# Tomato brassinosteroid-signaling kinase Bsk830 is a component of flagellin signaling that regulates pre-invasion immunity

**DOI:** 10.1101/2022.06.01.494411

**Authors:** Guy Sobol, Bharat Bhusan Majhi, Metsada Pasmanik-Chor, Ning Zhang, Holly M. Roberts, Gregory B. Martin, Guido Sessa

**Author notes:** **Correspondence:** Guido Sessa, School of Plant Sciences and Food Security, Tel-Aviv University, 69978 Tel-Aviv, Israel. Department of Chemistry, Biochemistry and Physics, Université du Québec à Trois-Rivières, Trois-Rivières, Quebec G9A 5H7, Canada (Bharat Bhusan Majhi).

## Abstract

Detection of bacterial flagellin by the tomato receptors Flagellin sensing 2 (Fls2) and Fls3 triggers activation of pattern-triggered immunity (PTI). Tomato signaling components associated or downstream of flagellin receptors are largely unknown. We investigated the involvement of tomato brassinosteroid-signaling kinase 830 (Bsk830) in PTI triggered by flagellin perception. Bsk830 localized to the plasma membrane and interacted with Fls2 and Fls3. Consistent with a role in flagellin- induced signaling, CRISPR/Cas9-generated tomato *bsk830* mutants were impaired in ROS accumulation induced by the flagellin-derived flg22 and flgII-28 peptides. In addition, *bsk830* mutants developed larger populations of *Pseudomonas syringae* pv. *tomato* (*Pst*) strain DC3000 than wild-type plants, whereas no differences were observed in plants infected with the flagellin deficient *Pst* DC3000Δ*fliC*. *bsk830* mutants failed to close stomata when infected with *Pst* DC3000 and *Pseudomonas fluorescens,* and were more susceptible to *Pst* DC3000 than wild-type plants when inoculated by dipping, but not by vacuum-infiltration, indicating involvement of Bsk830 in pre-invasion immunity. Analysis of gene expression profiles in *bsk830* mutants detected a reduced number of differentially expressed genes and altered expression of jasmonic acid (JA)-related genes. In support of deregulation of JA response in *bsk830* mutants, these plants were similarly susceptible to *Pst* DC3000 and to the *Pst* DC3118 strain, which is deficient in coronatine production, and more resistant to the necrotrophic fungus *Botrytis cinerea* following PTI activation. These results indicate that tomato Bsk830 is required for a subset of flagellin-triggered PTI responses and support a model in which Bsk830 negatively regulates JA signaling during PTI activation.

## Supplemental Table S1 for "Tomato brassinosteroid-signaling kinase Bsk830 is a component of flagellin signaling that regulates pre-invasion immunity"

### Sheet: Suuplemental Table S1
Supplemental Table S1. List of differentially expressed genes.
Gene ID	Uniprot annotation	Arabidopsis homolog accession	Arabidopsis name	FC WT (Pf/mock)	FC Mut (Pf/mock)	Ratio Mut/WT
Solyc03g116390.4	Late embryogenesis abundant protein Dc3	AT1G52690	LEA7	5.62559	95.1689	16.9171
Solyc03g007790.3	G-type lectin S-receptor-like serine/threonine-protein kinase	AT5G24080		13.5757	42.1757	3.1067
Solyc06g067980.3	repressed By RIM101 protein 1	AT3G52450	PUB22	5.05815	14.4889	2.86446
Solyc01g105620.4	RING/U-box superfamily protein	AT1G72220	ATL54	4.90949	13.9596	2.84338
Solyc11g071760.3	regulator of gene silencing AY642285	AT5G42380	CML37	3.16319	8.59945	2.7186
Solyc12g005000.1	Unknown protein			4.59599	12.105	2.63383
Solyc09g089930.3	Transcription factor TSRF1	AT3G23240	ERF1	3.87325	10.0105	2.58453
Solyc02g077420.3	Phospholipase A1-II 1	AT4G18550	DSEL	-4.41603	-10.6082	2.40219
Solyc02g093250.3	Caffeoyl-CoA O-methyltransferase	AT4G34050	CCOAOMT1	6.03311	13.9703	2.3156
Solyc02g087070.4	alpha-DOX1	AT3G01420	DOX1	47.1251	45.5915	0.967456
Solyc07g150149.1	Cytochrome			3.02459	6.96926	2.3042
Solyc08g068790.3	N-acetyltransferase domain-containing protein	AT2G39030	NATA1	3.63441	7.98439	2.19689
Solyc04g079230.4	Patatin	AT2G26560	PLP2	-5.78532	-12.5834	2.17506
Solyc08g006750.4	Serine decarboxylase	AT1G43710	EMB1075	42.1014	44.4997	1.05696
Solyc03g093410.3	Sugar transporter protein 16	AT5G61520		3.93795	8.56375	2.17467
Solyc08g075880.4	Heavy metal-associated isoprenylated plant protein	AT2G18196	HMP16	#N/A	-3.05564	#N/A
Solyc04g082220.3	Lysine histidine transporter-like 8	AT1G47670		#N/A	-3.18377	#N/A
Solyc11g012950.2	RING/U-box superfamily protein	AT1G60360	BTL17	#N/A	-3.20381	#N/A
Solyc08g007570.4	protein LITTLE ZIPPER 2-like	AT3G60890	ZPR2	#N/A	-3.36815	#N/A
Solyc06g076220.3	expansin18	AT2G28950	EXPA6	#N/A	-3.3806	#N/A
Solyc02g071560.4	Subtilisin-like protease	AT5G45650	SBT5.6	#N/A	-3.67508	#N/A
Solyc11g013810.3	Nitrate reductase	AT1G37130	NIA2	#N/A	-3.75054	#N/A
Solyc01g081210.4	F-box/kelch-repeat protein SKIP25-like	AT1G31350	KUF1	#N/A	-3.80557	#N/A
Solyc03g097670.4	DNA binding,ATP binding protein	AT3G48770		#N/A	-4.06113	#N/A
Solyc12g040800.2	Calcium-dependent lipid-binding (CaLB domain) family protein	AT1G48590	CAR5	#N/A	-4.50212	#N/A
Solyc08g082120.2	Methanol inducible protein	AT5G61910		#N/A	-4.52069	#N/A
Solyc03g034150.2	Homeobox-leucine zipper protein HOX14	AT2G18550	HB21	#N/A	-4.5555	#N/A
Solyc09g007790.1	Senescence regulator	AT5G03230		5.43627	11.7435	2.16021
Solyc03g007380.2	WRKY transcription factor 52	AT4G11070	WRKY41	4.54893	9.68938	2.13003
Solyc11g069680.1	Acyltransferase-like protein	AT3G26040		37.0076	39.5497	1.06869
Solyc12g100270.2	Fatty acid hydroxylase superfamily	AT1G02205	CER1	35.6011	32.5911	0.915454
Solyc09g013150.4	Phosphate transporter	AT2G38060	PHT4;2	34.6151	29.0999	0.84067
Solyc12g056600.3	NAD(P)-binding Rossmann-fold superfamily protein	AT3G51680	SDR2	15.7515	32.9373	2.09107
Solyc11g005840.2	Aminotransferase	AT1G08490	NFS2	33.5618	37.2453	1.10975
Solyc01g089890.3	PRA1 family protein	AT3G13710	PRA1.F4	3.0694	6.24252	2.03379
Solyc11g005480.2	Citrate binding protein	AT5G61270	PIF7	5.72625	11.4114	1.99283
Solyc02g090120.1	hypothetical protein	AT5G66985		4.02911	8.0173	1.98984
Solyc01g007040.4	RING-type E3 ubiquitin transferase	AT3G52450	PUB22	4.68003	8.90924	1.90367
Solyc10g051250.1	receptor-like protein 12	AT3G05650	RLP32	3.69972	7.02662	1.89923
Solyc12g088390.1	Zinc-finger protein	AT1G27730	ZAT10	5.90401	11.1858	1.89461
Solyc06g051940.4	Protein phosphatase 2C	AT3G11410	PP2CA	3.80905	7.21426	1.89398
Solyc01g107080.3	HXXXD-type acyl-transferase family protein	AT5G67150		29.7695	35.6915	1.19893
Solyc04g054690.3	ascorbate oxidase	AT4G39830	AO	9.43429	17.7636	1.88288
Solyc06g007180.3	asparagine synthetase 1	AT3G47340	ASN1	3.79214	7.11908	1.87733
Solyc11g018800.3	Peroxidase	AT1G14550		28.1463	27.7661	0.986493
Solyc02g071000.1	Chlorophyll a-b binding protein, chloroplastic	AT1G29930		-43.1836	-80.5942	1.86631
Solyc11g069220.2	MLO-like protein	AT1G11310	MLO2	27.6997	28.2703	1.0206
Solyc12g100260.1	Fatty acid desaturase	AT3G12120		26.9115	25.4104	0.944221
Solyc09g014900.3	Cytochrome P450	AT3G26310	CYP71B35	5.4507	9.77281	1.79294
Solyc02g062300.3	BURP domain-containing protein	AT5G25610		30.1408	53.2933	1.76814
Solyc06g062420.4	Unknown protein			7.69874	13.46	1.74834
Solyc01g009930.3	receptor-like protein 12	AT2G25440	RLP20	4.46571	7.77785	1.74168
Solyc11g018774.1	Peroxidase			25.3436	25.8389	1.01955
Solyc09g007900.4	Phenylalanine ammonia-lyase	AT2G37040	PAL1	3.96576	6.89002	1.73737
Solyc08g078910.1	Bifunctional inhibitor/lipid-transfer protein/seed storage 2S albumin superfamily protein	AT4G12510	AZI5	6.68652	11.5741	1.73095
Solyc04g076730.1	Unknown protein			25.0915	21.1703	0.843726
Solyc01g007020.4	RING-type E3 ubiquitin transferase	AT2G35930	PUB23	3.04144	5.23293	1.72054
Solyc12g055710.1	RING/U-box superfamily protein	AT1G53820	ATL60	6.3492	10.8239	1.70476
Solyc02g065090.4	Patatin	AT4G37050	PLP4	22.5197	38.2858	1.70011
Solyc09g090970.4	pathogenesis-related protein STH-2-like	AT1G24020	MLP423	20.5124	34.7856	1.69584
Solyc03g083680.1	Unknown protein			23.451	25.973	1.10754
Solyc12g010550.1	counting factor 45-1-like	AT4G30460		-3.79236	-6.42882	1.6952
Solyc09g007920.4	Phenylalanine ammonia-lyase	AT2G37040	PAL1	3.36963	5.70968	1.69446
Solyc04g009780.1	RING/U-box superfamily protein	AT5G06490	ATL71	3.07343	5.17672	1.68435
Solyc09g007930.2	Unknown protein			3.42887	5.69221	1.66008
Solyc01g079940.4	Eukaryotic aspartyl protease family protein	AT1G03220	SAP2	7.83594	12.9987	1.65886
Solyc10g050880.2	Alpha/beta-Hydrolases superfamily protein	AT3G48690	CXE12	21.0654	18.7426	0.88973
Solyc10g018340.1	Small auxin up-regulated RNA71	AT2G45210	SAUR36	20.6219	22.483	1.09025
Solyc02g082890.1	RING/U-box superfamily protein	AT2G29840		4.81844	7.98358	1.65688
Solyc02g093270.4	caffeoyl-CoA O-methyltransferase	AT4G34050	CCOAOMT1	7.2032	11.8843	1.64986
Solyc09g091000.4	Pathogenesis-related protein STH-2			19.8847	22.6214	1.13763
Solyc07g048070.3	Cytochrome b561 and DOMON domain-containing protein	AT5G47530		19.0219	16.4487	0.864725
Solyc07g009405.1	Unknown protein			18.8944	19.4428	1.02902
Solyc03g096545.1	PLAT/LH2 domain-containing protein			9.52594	15.658	1.64372
Solyc01g066520.3	Dihydrolipoamide acetyltransferase component of pyruvate dehydrogenase complex	AT3G06850	BCE2	3.65914	5.98599	1.6359
Solyc02g067600.1	Unknown protein			4.43289	7.23639	1.63243
Solyc09g075330.4	Pectinesterase	AT1G02810	PME7	5.95921	9.63692	1.61715
Solyc05g015850.4	WRKY transcription factor 75	AT5G13080	WRKY75	18.0559	21.2826	1.17871
Solyc08g082110.4	WRKY transcription factor 54	AT4G23810	WRKY53	3.15003	5.09312	1.61685
Solyc08g068680.4	aromatic amino acid decarboxylase 1A	AT1G43710	EMB1075	17.904	16.3999	0.915988
Solyc06g071150.4	HIPL2 protein	AT1G74790		4.38142	7.02008	1.60224
Solyc10g050160.2	Caffeoyl CoA O-methyltransferase	AT4G34050		5.60018	8.95815	1.59962
Solyc10g086180.2	Phenylalanine ammonia-lyase	AT3G53260	PAL2	7.70456	12.3033	1.59689
Solyc06g060830.3	Homeobox-leucine zipper protein HAT2	AT4G16780	HAT4	-3.25646	-5.15523	1.58308
Solyc09g007910.4	Phenylalanine ammonia-lyase	AT2G37040	PAL1	13.221	20.5843	1.55694
Solyc03g121190.4	Unknown protein			17.3841	14.4498	0.831206
Solyc10g083440.2	Glycosyltransferase	AT5G17050	UGT78D2	-3.71119	-5.74732	1.54865
Solyc01g079930.3	Eukaryotic aspartyl protease family protein	AT1G03220	SAP2	18.0407	27.5911	1.52938
Solyc02g079440.3	FAD-binding Berberine family protein	AT4G20860	BBE22	7.27329	11.1109	1.52763
Solyc01g008670.4	Cytochrome	AT3G26310	CYP71B35	3.23505	4.93228	1.52463
Solyc12g017480.3	Plant intracellular Ras-group-related LRR protein	AT2G19330	PIRL6	16.9419	17.4196	1.0282
Solyc02g089730.1	Endo-1,3(4)-beta-glucanase 1	AT5G15870		5.99373	9.11721	1.52112
Solyc04g007250.1	transmembrane protein	AT1G25400		4.3736	6.64536	1.51943
Solyc08g067610.3	Pleiotropic drug resistance protein	AT1G15520	ABCG40/PDR12	4.98897	7.5737	1.51809
Solyc02g062890.3	polyol monosaccharide transporter 5	AT4G36670		3.67079	5.57117	1.5177
Solyc08g008280.3	WRKY transcription factor 53	AT4G23810	WRKY53	4.48445	6.79746	1.51578
Solyc06g076910.3	Receptor-like protein kinase	AT3G47110		5.24145	7.89335	1.50595
Solyc04g071083.1	Unknown protein			9.27029	13.9456	1.50433
Solyc06g070990.3	WRKY domain-containing protein	AT1G18860	WRKY61	11.7037	17.5572	1.50014
Solyc09g075870.2	Lipoxygenase	AT3G22400	LOX5	7.9866	11.8967	1.48958
Solyc08g080670.1	Pathogenesis-related 5-like protein	AT4G11650	PR-5	5.38588	8.00509	1.48631
Solyc08g067330.1	Chlorophyll a-b binding protein, chloroplastic	AT1G29930		-4.91348	-7.23445	1.47237
Solyc07g056250.3	GDSL esterase/lipase	AT5G50890		-3.31884	-4.86429	1.46566
Solyc02g031990.1	VQ motif-containing protein 22	AT4G39720		7.40594	10.7971	1.4579
Solyc04g011480.3	CASP-like protein			15.4426	13.5604	0.878119
Solyc08g080640.2	NP24 protein precursor	AT4G11650	OSM34	15.4395	13.456	0.87153
Solyc09g011990.1	Lectin receptor kinase	AT2G37710	LECRK-IV.1	4.86084	6.96373	1.43262
Solyc03g083480.4	LEAF RUST 10 DISEASE-RESISTANCE LOCUS RECEPTOR-LIKE PROTEIN KINASE-like 2.1	AT2G46495	ATL21	9.2819	13.2792	1.43066
Solyc11g011050.2	R2R3MYB transcription factor 43	AT5G16600	MYB43	7.54909	10.7873	1.42895
Solyc04g007390.4	Protein kinase family protein	AT1G25390	LRK10L4	3.94869	5.62038	1.42335
Solyc05g009650.4	Unknown protein			3.45265	4.90848	1.42166
Solyc08g078650.3	Glyco_transf_8 domain-containing protein	AT2G35710	PGSIP7	14.5964	14.8777	1.01928
Solyc07g062670.1	Unknown protein			5.54523	7.856	1.41671
Solyc07g049670.4	Alcohol acyl transferase	AT5G17540		29.097	41.1269	1.41344
Solyc01g073860.3	Cysteine/Histidine-rich C1 domain family protein	AT2G28270		33.0227	46.4097	1.40539
Solyc09g075910.1	Receptor-like protein kinase	AT5G60900	RLK1	3.19042	4.44344	1.39274
Solyc02g068680.1	Cysteine/Histidine-rich C1 domain family protein	AT2G44380		13.863	11.3966	0.822086
Solyc09g083050.3	3-ketoacyl-CoA synthase	AT5G43760	KCS20	-3.24043	-4.48808	1.38503
Solyc03g117870.3	4-coumarate:CoA ligase	AT3G21230	4CL5	4.7586	6.58893	1.38464
Solyc02g077430.4	Phospholipase A1-II 1	AT4G18550	DSEL	-3.65735	-5.04742	1.38008
Solyc03g043700.3	U-box domain-containing protein 4-like	AT3G03440		4.44553	6.09925	1.372
Solyc11g011180.3	Lrr receptor-like serinethreonine-protein kinase gso1	AT1G74180	RLP14	3.5863	4.91183	1.36961
Solyc01g106620.2	pathogenesis-related protein 1-like	AT2G14580	PRb1	13.4776	14.2625	1.05824
Solyc01g073810.2	Cysteine/Histidine-rich C1 domain family protein	AT2G17740	VLG	8.03944	11.0007	1.36834
Solyc02g081600.4	Zinc transporter protein	AT1G05300		-3.73391	-5.10831	1.36809
Solyc07g062480.2	Epidermis-specific secreted glycoprotein EP1	AT1G78860	GAL2	13.3047	14.0217	1.05389
Solyc12g006840.2	Lectin protein kinase family protein	AT3G16030	CES101	3.38896	4.58532	1.35302
Solyc07g055690.1	Lectin-domain receptor-like kinase	AT5G35370		3.19519	4.30722	1.34803
Solyc03g096670.3	Protein phosphatase 2C	AT3G11410	PP2CA	8.33616	11.1529	1.3379
Solyc08g015940.3	EPIDERMAL PATTERNING FACTOR-like protein 8	AT2G30370	EPFL6	-3.92792	-5.24373	1.33499
Solyc05g053600.3	Pleiotropic drug resistance protein	AT1G15520	ABCG40	6.96775	9.28341	1.33234
Solyc01g096670.4	Cytochrome P450	AT2G40890	CYP98A3	4.3028	5.67695	1.31936
Solyc01g007050.3	RING-type E3 ubiquitin transferase	AT3G11840	PUB24	4.59741	6.04838	1.31561
Solyc09g072810.3	Receptor protein kinase, putative	AT4G08850	MIK2	5.48629	7.2028	1.31287
Solyc10g083690.3	Cytochrome P450	AT3G52970	CYP76G1	12.8098	10.265	0.801343
Solyc09g014720.3	Protein kinase domain	AT1G21270	WAK2 (SlWAK1)	12.5756	14.0824	1.11982
Solyc11g007490.1	Glycosyltransferase	AT5G49690	UGT91C1	4.18143	5.48597	1.31198
Solyc03g117800.4	Protein ECERIFERUM 3	AT5G57800	CER3	-3.1777	-4.14842	1.30548
Solyc07g063560.4	Cotton fiber (DUF761)	AT1G61260		3.77229	4.9014	1.29932
Solyc04g040130.1	Fatty acid desaturase	AT3G12120	FAD2	10.5373	13.5828	1.28902
Solyc01g007810.1	ovate family protein 3	AT3G52540	OFP18	-3.62247	-4.64791	1.28308
Solyc01g080010.2	xyloglucan endoglucanase inhibitor	AT1G03220	SAP2	12.305	14.48	1.17676
Solyc04g057830.1	DUF4228 domain-containing protein	AT5G12340		6.19431	7.94747	1.28303
Solyc08g067320.3	Chlorophyll a-b binding protein, chloroplastic	AT2G34420		-5.31097	-6.8139	1.28299
Solyc07g042510.3	Bax inhibitor 1-related	AT4G15470	LFG5	7.33912	9.41524	1.28288
Solyc05g053330.3	Transcription factor	AT5G49620	MYB78	11.939	11.3941	0.954358
Solyc12g014490.3	65-kDa microtubule-associated protein 1-like	AT5G55230	MAP65-1	-3.98412	-5.08895	1.27731
Solyc02g091070.3	Protein DETOXIFICATION	AT1G71140	DTX14	6.4387	8.22019	1.27668
Solyc02g092820.4	IAA-amido synthetase 3-4	AT2G14960	GH3.1	9.45862	12.0278	1.27163
Solyc08g068780.3	N-hydroxycinnamoyl-CoA:tyramine N-hydroxycinnamoyl transferase THT7-8	AT2G39030	NATA1	3.24481	4.12141	1.27015
Solyc12g011090.3	Unknown protein			11.626	13.9366	1.19874
Solyc08g078920.2	Bifunctional inhibitor/lipid-transfer protein/seed storage 2S albumin superfamily protein	AT5G46900		11.6058	13.1792	1.13557
Solyc06g076320.1	DVL	AT5G59510	DVL18	4.6218	5.86733	1.26949
Solyc10g012170.3	Calmodulin-binding receptor-like cytoplasmic kinase 2	AT4G00330	CRCK2	#N/A	3.01727	#N/A
Solyc11g006720.2	Transcription factor DIVARICATA	AT5G04760	DIV2	#N/A	3.05045	#N/A
Solyc09g065480.2	type I inositol polyphosphate 5-phosphatase 4-like	AT3G63240		-5.01237	#N/A	#N/A
Solyc03g111940.2	Cytochrome P450 71A6	AT3G48320	CYP71A21	-7.81279	#N/A	#N/A
Solyc11g007990.2	chloroplast malate dehydrogenase (mdh)	AT5G58330	NADP-MDH	-4.8871	#N/A	#N/A
Solyc09g009830.3	Alpha carbonic anhydrase	AT3G52720	ACA1	-3.23365	#N/A	#N/A
Solyc02g091140.3	S-adenosyl-L-methionine-dependent methyltransferases superfamily protein	AT1G15125		-4.43141	#N/A	#N/A
Solyc06g068480.3	Protein LOW PSII ACCUMULATION 3, chloroplastic	AT1G73060		-4.4472	#N/A	#N/A
Solyc06g069030.3	microbial collagenase	AT1G18060		-4.60636	#N/A	#N/A
Solyc01g009565.1	receptor-like protein 12	AT1G71400	RLP12	-3.33654	#N/A	#N/A
Solyc11g068680.2	NF-kappa-B inhibitor-like protein	AT5G22340	MWD9.13	-5.62069	#N/A	#N/A
Solyc01g089850.4	cyclinU4_1	AT2G44740	CYCU4-1	-4.67245	#N/A	#N/A
Solyc08g016080.3	High chlorophyll fluorescence phenotype 173	AT1G16720		-3.79973	#N/A	#N/A
Solyc01g067530.3	GTPase OBG	AT5G18570	OBGL	-5.71553	#N/A	#N/A
Solyc06g074190.3	Plant/F24K9-26 protein	AT3G11590	F24K9.26	-3.90114	#N/A	#N/A
Solyc05g012620.4	uvrB/uvrC motif-containing protein	AT2G03390		-4.33936	#N/A	#N/A
Solyc10g049210.3	Serine carboxypeptidase	AT5G09640	SCPL19	-5.35147	#N/A	#N/A
Solyc12g042770.3	Post-illumination chlorophyll fluorescence increase	AT3G15840		-4.26631	#N/A	#N/A
Solyc04g064930.3	Thioredoxin superfamily protein	AT1G21350		-5.30144	#N/A	#N/A
Solyc01g097160.3	FAD/NAD(P)-binding oxidoreductase family protein	AT3G04650		-4.93754	#N/A	#N/A
Solyc04g080870.1	Lon protease 2	AT1G75460		-3.67711	#N/A	#N/A
Solyc05g006920.4	Protein NRT1/ PTR FAMILY 2.13	AT1G69870	NRT1.7	#N/A	-3.01381	#N/A
Solyc06g071790.3	Elongation factor Tu	AT4G20360	TUFA	-5.44509	#N/A	#N/A
Solyc12g015630.2	transmembrane protein	AT5G55570	MDF20.1	-4.53715	#N/A	#N/A
Solyc06g075360.3	Tetraspanin-3	AT3G45600	TET3	#N/A	-3.37632	#N/A
Solyc04g014800.3	myo-inositol monophosphatase 1	AT3G02870	VTC4	#N/A	-3.04802	#N/A
Solyc08g078020.1	Methionine rich arabinogalactan			-5.70711	#N/A	#N/A
Solyc07g062260.3	BES1/BZR1	AT1G78700	BEH4	#N/A	-3.0668	#N/A
Solyc11g006580.3	RNA pyrophosphohydrolase	AT3G10620		-3.72411	#N/A	#N/A
Solyc06g061230.3	metallocarboxypeptidase inhibitor precursor	AT1G09060	JMJ24	-3.10639	#N/A	#N/A
Solyc11g066410.2	50S ribosomal protein L9	AT3G44890		-5.51593	#N/A	#N/A
Solyc04g071930.4	Chlorophyll a/b binding protein domain-containing protein	AT1G34000		-5.81763	#N/A	#N/A
Solyc05g009310.3	Zinc finger protein CONSTANS-LIKE 7	AT1G25440	BBX15	-4.17056	#N/A	#N/A
Solyc05g012600.3	hypothetical protein	AT2G03420		-4.96169	#N/A	#N/A
Solyc11g027830.2	ATP-dependent protease La (LON) domain protein	AT1G35340		-7.59461	#N/A	#N/A
Solyc03g118130.3	Rubredoxin	AT5G51010		-5.36953	#N/A	#N/A
Solyc07g005390.3	Aldehyde dehydrogenase 11A3	AT2G24270	ALDH11A3	#N/A	-3.54463	#N/A
Solyc11g006990.2	Protein trichome birefringence-like 36	AT3G54260	TBL36	-3.61159	#N/A	#N/A
Solyc06g066620.4	Protein CURVATURE THYLAKOID 1C, chloroplastic	AT1G52220		-4.62405	#N/A	#N/A
Solyc07g066310.3	Photosystem II 10 kDa polypeptide, chloroplastic	AT1G79040		-4.77092	#N/A	#N/A
Solyc11g068720.2	Plant/F24K9-26 protein	AT3G11590	F24K9.26	-4.20457	#N/A	#N/A
Solyc08g066800.4	phospholipase D	AT3G15730	PLDALPHA1	-3.73697	#N/A	#N/A
Solyc03g071590.3	chloroplast malate dehydrogenase	AT5G58330	MCK7.20	-5.1254	#N/A	#N/A
Solyc11g069190.2	auxin response factor 4	AT5G60450		-3.51046	#N/A	#N/A
Solyc09g007850.3	RNA-binding protein	AT2G37220		-5.74917	#N/A	#N/A
Solyc01g057830.3	30S ribosomal protein S1 protein	AT5G30510		-4.94548	#N/A	#N/A
Solyc03g113210.3	Mitochondrial outer membrane protein porin	AT3G01280	VDAC1	-4.19963	#N/A	#N/A
Solyc01g105680.4	Phototropic-responsive NPH3 family protein	AT5G64330		-3.9685	#N/A	#N/A
Solyc04g074640.4	Ascorbate peroxidase	AT4G09010	TL29	-4.74452	#N/A	#N/A
Solyc07g040950.3	Lactoylglutathione lyase / glyoxalase I family protein	AT5G57040		-3.73016	#N/A	#N/A
Solyc08g076300.3	4-coumarate--CoA ligase-like 3	AT4G19010	4CL	#N/A	-3.61175	#N/A
Solyc06g068290.1	Triphosphate tunel metalloenzyme 3	AT2G11890	TTM3	-4.79807	#N/A	#N/A
Solyc06g053980.3	Chlorophyllase 2			#N/A	-3.10531	#N/A
Solyc02g071210.3	Cold-regulated inner membrane protein 2, chloroplastic	AT1G29390	COR413IM2	-4.24711	#N/A	#N/A
Solyc12g010380.3	Adenylate kinase	AT5G35170		-3.88843	#N/A	#N/A
Solyc01g102810.3	DNA polymerase III subunit gamma/tau	AT2G02480	STI	-3.09002	#N/A	#N/A
Solyc02g069620.4	Ribose 5-phosphate isomerase A	AT5G44520	RPI4	-4.15895	#N/A	#N/A
Solyc03g053040.1	Unknown protein			#N/A	-3.12058	#N/A
Solyc11g069990.2	I2C5	AT3G14470		-3.77181	#N/A	#N/A
Solyc03g118240.4	Magnesium-protoporphyrin IX methyltransferase	AT4G25080	CHLM	-5.84766	#N/A	#N/A
Solyc06g005330.3	R2R3MYB transcription factor 59	AT3G46130	MYB48	#N/A	-3.49968	#N/A
Solyc09g091050.4	C2 calcium-dependent membrane targeting	AT4G13550		-4.06914	#N/A	#N/A
Solyc04g081320.4	Protein disulfide-isomerase LQY1, chloroplastic	AT1G75690	LQY1	-5.94905	#N/A	#N/A
Solyc03g071570.3	Pectate lyase	AT5G04310		-4.37657	#N/A	#N/A
Solyc08g007240.4	Nudix hydrolase 8	AT5G47240	NUDT8	-3.00832	#N/A	#N/A
Solyc01g097290.4	auxin-regulated IAA16	AT3G04730		-4.82961	#N/A	#N/A
Solyc04g054760.3	FCS-Like Zinc finger 5	AT1G22160		#N/A	-3.43293	#N/A
Solyc07g063190.3	Thioredoxin	AT3G15360		-4.88734	#N/A	#N/A
Solyc03g117250.4	Flotillin-like protein 2	AT5G25250	Flot1	-7.69976	#N/A	#N/A
Solyc02g078590.1	Alpha 1,4-glycosyltransferase family protein	AT1G61050		-3.02377	#N/A	#N/A
Solyc08g082570.4	hypothetical protein			-5.6353	#N/A	#N/A
Solyc01g080460.3	Pyruvate, phosphate dikinase	AT4G15530	PPDK	#N/A	-3.36368	#N/A
Solyc02g088190.4	MYB transcription factor	AT3G01140	MYB106	-6.38447	#N/A	#N/A
Solyc08g065220.3	glycine decarboxylase p-protein	AT4G33010	GLDP1	-5.95026	#N/A	#N/A
Solyc06g083680.3	Photosystem I reaction center subunit IV	AT2G20260		-4.32159	#N/A	#N/A
Solyc12g010870.3	ATP synthase protein I-related protein	AT2G31040		-3.38323	#N/A	#N/A
Solyc08g045780.4	Pentatricopeptide repeat-containing protein	AT3G53170		-4.38719	#N/A	#N/A
Solyc08g066840.3	tonoplast intrinsic protein 4.1	AT2G25810	TIP4;1	#N/A	-3.61304	#N/A
Solyc03g019890.3	beta-galactosidase 7	AT5G63810	BGAL10	-3.60807	#N/A	#N/A
Solyc02g066930.3	RNA-binding protein	AT1G74230		-3.83219	#N/A	#N/A
Solyc02g083540.3	PLAC8 family protein	AT2G17780	MCA2	-5.08037	#N/A	#N/A
Solyc12g010910.2	Phospholipase A1-IIdelta	AT2G42690	AGAP1	-4.4407	#N/A	#N/A
Solyc12g094385.1	RING/U-box superfamily protein			#N/A	-3.04405	#N/A
Solyc05g052600.4	Sedoheptulose-1,7-bisphosphatase, chloroplastic	AT3G55800		-5.69331	#N/A	#N/A
Solyc10g085680.2	Serine/threonine-protein kinase STN8, chloroplastic	AT5G01920	STN8	-4.26785	#N/A	#N/A
Solyc01g095980.3	Acid phosphatase/vanadium-dependent haloperoxidase-related protein	AT3G61770		-4.23002	#N/A	#N/A
Solyc01g096360.3	Rho GTPase-activating protein 3	AT2G46710	ROPGAP3	-4.49931	#N/A	#N/A
Solyc07g055740.1	strictosidine synthase	AT3G57030	SSL10	-3.97263	#N/A	#N/A
Solyc03g113920.4	Calmodulin binding protein	AT5G62570	CBP60A	-4.05848	#N/A	#N/A
Solyc08g006540.4	FK506 binding protein 13	AT5G45680	FKBP13	-4.43891	#N/A	#N/A
Solyc03g119690.3	Eukaryotic aspartyl protease family protein	AT3G18490	ASPG1	-3.19944	#N/A	#N/A
Solyc09g010140.3	Senescence regulator			-3.18031	#N/A	#N/A
Solyc10g006970.3	Thioredoxin	AT1G03680		-4.72082	#N/A	#N/A
Solyc10g086150.2	RNA-binding protein	AT2G37220		-4.04701	#N/A	#N/A
Solyc11g006680.3	Pentatricopeptide repeat-containing protein	AT5G04810	PPR4	-4.61007	#N/A	#N/A
Solyc07g053530.1	Fasciclin-like arabinogalactan protein 9	AT1G03870	FLA9	-4.25605	#N/A	#N/A
Solyc04g011900.4	Laccase	AT2G21960		-5.45812	#N/A	#N/A
Solyc01g098990.4	DUF1995 domain protein, putative (DUF1995)	AT5G27560		-4.4371	#N/A	#N/A
Solyc09g009190.4	1,4-alpha-glucan-branching enzyme 1, chloroplastic/amyloplastic	AT5G03650		-4.2589	#N/A	#N/A
Solyc04g072740.3	Sulfate transporter 2.1	AT1G77990		-3.58053	#N/A	#N/A
Solyc02g064640.4	ADP-ribosylation factor-like protein 8A	AT3G49870	ARL8A	-3.64901	#N/A	#N/A
Solyc01g096660.3	proline-rich family protein	AT5G07020	MPH1	-4.28253	#N/A	#N/A
Solyc02g065220.4	Cytochrome P450	AT2G45550	CYP76C4	-3.90959	#N/A	#N/A
Solyc06g053600.4	Aldo/keto reductase	AT1G04420		-6.03322	#N/A	#N/A
Solyc05g018630.1	Regulator of chromosome condensation (RCC1) family protein	AT5G63860	UVR8	-3.67257	#N/A	#N/A
Solyc07g047840.2	chaperone	AT5G15802	HCF222	-4.4744	#N/A	#N/A
Solyc10g039270.2	Peptidylprolyl isomerase	AT3G60370	FKBP20-2	-5.85713	#N/A	#N/A
Solyc02g077050.3	Cysteine protease	AT2G27420		-4.60911	#N/A	#N/A
Solyc01g102860.2	golgin family A protein	AT1G51080		-5.67629	#N/A	#N/A
Solyc07g005830.3	Translation initiation factor IF-3	AT4G30690	IF3-4	-6.44105	#N/A	#N/A
Solyc04g080860.1	Unknown protein			-4.12875	#N/A	#N/A
Solyc12g008980.3	Delta,Pfam:PF05834	AT5G57030	LUT2	-4.90988	#N/A	#N/A
Solyc05g050980.3	3-phosphoshikimate 1-carboxyvinyltransferase	AT2G45300		-4.35146	#N/A	#N/A
Solyc02g080810.3	Aminomethyltransferase	AT1G11860	GLDT	-5.06099	#N/A	#N/A
Solyc07g056020.3	Translation initiation factor IF-2	AT1G17220		-4.46846	#N/A	#N/A
Solyc11g065680.1	transmembrane protein	AT2G01870		-4.29357	#N/A	#N/A
Solyc03g111050.3	CONSTANS interacting protein 5	AT3G48500	PTAC10	-6.29532	#N/A	#N/A
Solyc12g055840.2	Glucan endo-1,3-beta-glucosidase 10	AT1G32860		-3.89733	#N/A	#N/A
Solyc01g017600.3	transmembrane protein 45B-like	AT1G55230		-4.68404	#N/A	#N/A
Solyc02g080550.1	Unknown protein			#N/A	-4.44798	#N/A
Solyc09g082810.3	Unknown protein			-3.84957	#N/A	#N/A
Solyc11g007160.2	RNA-binding (RRM/RBD/RNP motifs) family protein	AT3G20930		-4.49757	#N/A	#N/A
Solyc03g097950.4	50S ribosomal protein L29, chloroplastic	AT5G65220		-5.27934	#N/A	#N/A
Solyc10g079830.3	7,8-dihydroneopterin aldolase	AT3G11750	FOLB1	-3.27545	#N/A	#N/A
Solyc01g005100.4	2-oxoglutarate (2OG) and Fe(II)-dependent oxygenase superfamily protein	AT1G68080		-3.56423	#N/A	#N/A
Solyc07g025510.4	Tetraspanin-2	AT2G19580	TET2	-3.09294	#N/A	#N/A
Solyc10g080360.1	Unknown protein			-4.57323	#N/A	#N/A
Solyc10g005400.3	Inositol oxygenase	AT1G14520	MIOX1	-7.87096	#N/A	#N/A
Solyc01g006940.4	RNA-binding protein CP33, chloroplastic	AT3G52380		-6.22884	#N/A	#N/A
Solyc02g070000.4	Leucine-rich receptor-like protein kinase family protein	AT4G20940	GHR1	-4.27682	#N/A	#N/A
Solyc06g076120.2	Fasciclin-like arabinogalactan protein 4	AT3G46550	FLA4	-4.19395	#N/A	#N/A
Solyc01g094700.4	Glycerol-3-phosphate acyltransferase, expressed	AT1G01610	GPAT4	#N/A	-3.30282	#N/A
Solyc07g063960.3	50S ribosomal protein L24, chloroplastic	AT5G54600		-4.51075	#N/A	#N/A
Solyc11g007690.3	Pyruvate kinase	AT3G52990		-4.43498	#N/A	#N/A
Solyc07g061900.3	50S ribosomal protein L4	AT1G07320		-5.78953	#N/A	#N/A
Solyc04g009020.4	High chlorophyll fluorescent 107	AT3G17040		-4.15151	#N/A	#N/A
Solyc11g044530.2	Plastid-lipid associated protein PAP / fibrillin family protein	AT3G26070	PAP4	-4.10855	#N/A	#N/A
Solyc01g005550.3	DUF239 domain-containing protein/DUF4409 domain-containing protein	AT5G56530		-3.12817	#N/A	#N/A
Solyc01g007130.3	Receptor protein kinase	AT2G01820	TMK3	-3.62001	#N/A	#N/A
Solyc08g074450.3	DUF1997 family protein, putative (DUF1997)	AT4G31115		-8.35744	#N/A	#N/A
Solyc10g150145.1	Late embryogenesis abundant (LEA) hydroxyproline-rich glycoprotein family			-3.23539	#N/A	#N/A
Solyc09g092260.4	Chaperone protein DnaJ	AT4G13830	ATJ20	-4.5844	#N/A	#N/A
Solyc04g040160.4	Protochlorophyllide-dependent translocon component 52, chloroplastic	AT4G25650		-4.80126	#N/A	#N/A
Solyc03g025410.4	NAD(P)-binding Rossmann-fold superfamily protein	AT4G23430	TIC32	-4.60188	#N/A	#N/A
Solyc05g005560.4	polygalacturonase isoenzyme 1 beta subunit	AT1G70370	PGL3	-3.40792	#N/A	#N/A
Solyc06g005970.2	Glycosyl hydrolase family protein	AT3G47000	F13I12.50	-3.45826	#N/A	#N/A
Solyc09g014740.3	Protein kinase domain	AT1G21270	WAK2	-3.29982	#N/A	#N/A
Solyc10g083790.3	CYP97C11	AT3G53130	CYP97C1	-4.10845	#N/A	#N/A
Solyc07g063610.4	Dynein light chain	AT4G27360		-3.52887	#N/A	#N/A
Solyc07g006000.3	50S ribosomal protein L35	AT2G24090		-5.07977	#N/A	#N/A
Solyc03g025390.3	Short-chain dehydrogenase TIC 32, chloroplastic	AT4G23420		-3.96994	#N/A	#N/A
Solyc01g112260.4	hypothetical protein			-3.74896	#N/A	#N/A
Solyc06g073540.4	Argonaute4b	AT2G27040	AGO4	-4.53473	#N/A	#N/A
Solyc06g068750.3	Transferring glycosyl group transferase	AT3G23760		-4.25827	#N/A	#N/A
Solyc02g077920.4	Colorless non-ripening	AT2G33810	SPL3	#N/A	-3.31578	#N/A
Solyc01g102350.3	Pectin acetylesterase	AT1G09550	PAE1	-3.53346	#N/A	#N/A
Solyc08g083350.4	50S ribosomal protein L11, chloroplastic	AT1G32990		-5.14395	#N/A	#N/A
Solyc07g063690.1	Calcium-binding protein PBP1	AT5G54490	PBP1	-4.92478	#N/A	#N/A
Solyc09g074550.3	CASP-like protein	AT4G15620	CASPL1E2	-9.25726	#N/A	#N/A
Solyc05g005760.4	NHL domain-containing protein	AT1G70280		-5.63778	#N/A	#N/A
Solyc03g026330.4	ATP-dependent Clp protease ATP-binding subunit			-3.21367	#N/A	#N/A
Solyc07g062740.4	serine/arginine repetitive matrix protein	AT3G15115		#N/A	-3.15369	#N/A
Solyc07g064970.4	65-kDa microtubule-associated protein 1-like	AT5G55230	MAP65-1	-4.46227	#N/A	#N/A
Solyc09g074650.3	Peptide chain release factor 1	AT3G62910	APG3	-4.4237	#N/A	#N/A
Solyc02g089660.2	hypothetical protein			-3.33009	#N/A	#N/A
Solyc03g113240.3	Transmembrane protein, putative (DUF1118)	AT1G74730	RIQ2	-3.97386	#N/A	#N/A
Solyc03g123490.1	Subtilisin-like protease-like protein	AT3G14240	SBT1.5	-3.09425	#N/A	#N/A
Solyc09g018010.3	Non-specific lipid-transfer protein	AT2G38530	LTP2	-4.41073	#N/A	#N/A
Solyc04g009260.3	Disease resistance protein	AT3G46530		-3.97163	#N/A	#N/A
Solyc05g015490.4	Bifunctional inhibitor/plant lipid transfer protein/seed storage helical domain	AT1G27950	LTPG1	-4.35324	#N/A	#N/A
Solyc01g111830.3	Methyltransferase	AT1G76090	SMT3	-3.88894	#N/A	#N/A
Solyc09g007200.4	Pentatricopeptide repeat-containing protein, chloroplastic	AT5G02830		-4.09667	#N/A	#N/A
Solyc10g086170.1	Amidase 1	AT1G08980	AMI1	-3.43321	#N/A	#N/A
Solyc03g113030.4	Aldose 1-epimerase	AT3G47800		-4.16465	#N/A	#N/A
Solyc02g090020.4	stress regulated protein AY873991	AT5G27290		-4.80223	#N/A	#N/A
Solyc08g080780.4	Myosin heavy chain-related protein	AT1G63300		-3.97239	#N/A	#N/A
Solyc09g092645.1	Cytochrome			-5.49033	#N/A	#N/A
Solyc10g008980.4	triose phosphate translocator	AT5G46110	TPT	-5.01814	#N/A	#N/A
Solyc01g095670.4	Rhodanese-like domain-containing protein 4, chloroplastic	AT4G01050	STR4	-4.34014	#N/A	#N/A
Solyc09g090770.2	Unknown protein			-3.1724	#N/A	#N/A
Solyc06g075670.1	MYB transcription factor	AT5G59780	MYB59	#N/A	-4.21704	#N/A
Solyc12g039170.1	Unknown protein			-3.96324	#N/A	#N/A
Solyc01g087970.3	Carboxypeptidase	AT3G63470	SCLP40	-3.01245	#N/A	#N/A
Solyc06g082760.4	50S ribosomal protein L17	AT3G54210		-5.63789	#N/A	#N/A
Solyc10g006370.3	Protein LHCP TRANSLOCATION DEFECT	AT1G50900	LTD	-5.94019	#N/A	#N/A
Solyc03g098440.4	Tetratricopeptide repeat (TPR)-containing protein	AT3G17670		-3.91386	#N/A	#N/A
Solyc01g106820.3	Ethylene-dependent gravitropism-deficient and yellow-green-like 3	AT1G17870		-3.3136	#N/A	#N/A
Solyc05g006740.4	Glutathione S-transferase	AT1G10370		-3.57073	#N/A	#N/A
Solyc04g081770.4	GDSL esterase/lipase	AT1G75900		#N/A	-3.74375	#N/A
Solyc09g008640.1	Protein kinase domain	AT5G02070	WAKL20	-4.08731	#N/A	#N/A
Solyc02g087150.3	Heavy metal transport/detoxification superfamily protein	AT5G14910		-6.11073	#N/A	#N/A
Solyc04g080380.3	Leucine carboxyl methyltransferase	AT5G42760	MJB21.14	-4.70084	#N/A	#N/A
Solyc03g082960.2	Protein phosphatase-2C	AT4G27800	TAP38	-3.27605	#N/A	#N/A
Solyc03g063560.3	Glutamate synthase	AT5G04140	GLU1	-4.78313	#N/A	#N/A
Solyc11g069290.2	Pyridoxal 5'-phosphate synthase subunit PdxT	AT5G60540	PDX2	-4.09415	#N/A	#N/A
Solyc03g058190.3	GTP-binding protein TypA	AT5G13650	SVR3	-5.22173	#N/A	#N/A
Solyc04g081330.4	DUF3119 domain-containing protein	AT5G45050	WRKY16	-4.12183	#N/A	#N/A
Solyc03g113460.1	Short-chain dehydrogenase reductase 4	AT3G29250	SDR4	-3.43894	#N/A	#N/A
Solyc10g047050.2	Dynamin	AT3G19720		-4.8786	#N/A	#N/A
Solyc04g008210.2	ETAG-A3	AT2G01850	XTH27	-3.81966	#N/A	#N/A
Solyc03g005230.3	2-methyl-6-phytyl-1,4-hydroquinone methyltransferase, chloroplastic	AT3G63410	VTE3	-4.39	#N/A	#N/A
Solyc03g118630.3	transmembrane protein	AT3G17950		#N/A	-3.38198	#N/A
Solyc05g005950.3	Protein NRT1/ PTR FAMILY 1.2	AT1G52190	NPF1.2	#N/A	-3.03539	#N/A
Solyc11g068820.3	50S ribosomal protein L27	AT5G40950		-4.45941	#N/A	#N/A
Solyc02g086730.3	Ribosomal protein L7/L12	AT3G27830		-5.75308	#N/A	#N/A
Solyc02g086350.3	Protein PLASTID MOVEMENT IMPAIRED 2	AT5G38150	PMI15	-3.87366	#N/A	#N/A
Solyc01g111280.3	Cold-shock protein	AT2G21060	CSP4	-3.0548	#N/A	#N/A
Solyc09g065840.3	Single-stranded DNA-binding protein	AT1G47720		-4.48361	#N/A	#N/A
Solyc02g092670.1	Subtilisin-like protease	AT5G67360	SBT1.7	-4.32826	#N/A	#N/A
Solyc01g088250.4	SUN domain protein3	AT5G13460	IQD11	#N/A	-3.62594	#N/A
Solyc06g083040.3	wound-inducible carboxypeptidase	AT4G12910	SCPL20	-3.23588	#N/A	#N/A
Solyc02g093140.4	CBS domain-containing protein CBSX1, chloroplastic	AT4G36910	LEJ2	-4.18418	#N/A	#N/A
Solyc05g009080.4	Cyclase/dehydrase family protein	AT5G08720	HCF145	-3.75778	#N/A	#N/A
Solyc05g051850.3	putative myo-inositol-1-phosphatase	AT2G22240	MIPS2	#N/A	-3.20393	#N/A
Solyc01g108070.4	Protein DJ-1-like protein C	AT4G34020	DJ1C	-5.08323	#N/A	#N/A
Solyc08g006760.4	Unknown protein			-3.96278	#N/A	#N/A
Solyc01g097910.2	Rubredoxin	AT1G54500	F20D21.31	-4.69011	#N/A	#N/A
Solyc03g117510.4	Formamidopyrimidine-DNA glycosylase	AT1G52500		-3.8378	#N/A	#N/A
Solyc12g009600.2	Thylakoid lumenal 16.5 kDa protein, chloroplastic	AT4G02530		-6.49446	#N/A	#N/A
Solyc07g009170.4	Nudix hydrolase 20, chloroplastic	AT5G19460	NUDT20	-3.29969	#N/A	#N/A
Solyc01g088600.4	protein TRIGALACTOSYLDIACYLGLYCEROL 4, chloroplastic	AT2G44640		-5.87466	#N/A	#N/A
Solyc03g095860.3	Ankyrin repeat-containing protein	AT2G31820		-5.11214	#N/A	#N/A
Solyc08g075490.4	9-cis-epoxycarotenoid dioxygenase	AT4G19170	NCED4	#N/A	-4.64232	#N/A
Solyc07g018360.3	Elongation factor Ts, mitochondrial	AT4G29060	PETs	-4.13978	#N/A	#N/A
Solyc04g015490.4	Mg-protoporphyrin IX chelatase	AT1G08520	CHLD	-3.8596	#N/A	#N/A
Solyc01g109630.4	Mitochondrial transcription termination factor family protein	AT2G21710	MTERF2	-4.92237	#N/A	#N/A
Solyc02g061780.3	NAC domain	AT2G17040	NAC036	#N/A	-5.41343	#N/A
Solyc06g008220.4	Multiple organellar RNA editing factor 2, chloroplastic	AT2G33430		-4.68749	#N/A	#N/A
Solyc01g087780.2	serine protease SBT4A	AT5G67090	SBT1.9	-5.65812	#N/A	#N/A
Solyc12g021360.3	UVR domain, ApaG domain protein	AT1G06110	SKIP16	-3.9916	#N/A	#N/A
Solyc02g070770.3	NAD(P)-binding Rossmann-fold superfamily protein	AT2G34460		-3.44661	#N/A	#N/A
Solyc12g098890.2	50S ribosomal protein L18	AT1G48350		-5.46502	#N/A	#N/A
Solyc09g059440.1	cell division control protein 45 homolog	AT3G25100	CDC45	-3.42654	#N/A	#N/A
Solyc08g082400.1	Chlororespiratory reduction31	AT4G23890		-3.01875	#N/A	#N/A
Solyc11g031970.2	transmembrane protein	AT4G09970		-3.88541	#N/A	#N/A
Solyc04g054520.3	Peptidylprolyl isomerase	AT4G39710	PNSL4	-4.05449	#N/A	#N/A
Solyc04g005200.4	2-succinyl-6-hydroxy-2,4-cyclohexadiene-1-carboxylate synthase	AT1G68890	PHYLLO	-5.01278	#N/A	#N/A
Solyc02g080600.1	Unknown protein			#N/A	-3.42327	#N/A
Solyc06g007760.4	Ycf54-like protein	AT5G58250	EMB3143	-6.50382	#N/A	#N/A
Solyc07g042315.1	3-oxoacyl-[acyl-carrier-protein] synthase			-4.07863	#N/A	#N/A
Solyc08g067840.3	Photosystem II reaction center PsbP family protein	AT5G11450		-5.44235	#N/A	#N/A
Solyc01g005540.4	Lysine--tRNA ligase	AT3G13490	OVA5	-5.05295	#N/A	#N/A
Solyc02g064950.3	CBS domain-containing protein	AT4G36910	LEJ2	-3.06305	#N/A	#N/A
Solyc02g088560.4	Cyclic nucleotide-gated ion channel protein, putative	AT5G15410	CNGC2	-3.20032	#N/A	#N/A
Solyc09g065920.3	Magnesium transporter MRS2-I	AT5G64560		-3.9347	#N/A	#N/A
Solyc11g042950.1	Xylulose kinase-1	AT2G21370	XK-1	-4.27162	#N/A	#N/A
Solyc08g077050.3	Ferredoxin	AT1G32550		-4.46995	#N/A	#N/A
Solyc07g055040.1	Agenet-like domain-containing protein	AT1G06340		-3.00947	#N/A	#N/A
Solyc03g120430.3	D-glycerate 3-kinase	AT1G80380	GLYK	-4.56413	#N/A	#N/A
Solyc05g007890.4	Myb family transcription factor APL	AT1G69580	PHL8	#N/A	-3.01625	#N/A
Solyc05g013510.4	Phosphate transporter	AT3G26570		-3.62924	#N/A	#N/A
Solyc02g005210.3	Cofactor assembly of complex C	AT3G26710	CCB1	-3.62313	#N/A	#N/A
Solyc07g008470.3	macrophage migration inhibitory factor homolog	AT5G57170	MUL3.12	-4.64166	#N/A	#N/A
Solyc02g068270.4	transmembrane protein	AT3G51510		-4.63096	#N/A	#N/A
Solyc12g009440.2	DnaJ/Hsp40 cysteine-rich domain superfamily protein	AT3G47650	BSD2	-4.82224	#N/A	#N/A
Solyc10g081470.2	lutescent-2	AT5G35220		-4.27879	#N/A	#N/A
Solyc09g075060.3	Beta-glucosidase 10	AT1G02850	BGLU11	-5.33341	#N/A	#N/A
Solyc03g111260.3	Ribonuclease J	AT5G63420	EMB2746	-3.89318	#N/A	#N/A
Solyc02g071580.4	Subtilisin-like protease SBT5.3	AT5G45650	SBT5.6	-5.37307	#N/A	#N/A
Solyc01g087190.4	Chaperonin-like RbcX	AT5G19855	RBCX2	-3.01257	#N/A	#N/A
Solyc04g071420.3	Thioredoxin superfamily protein	AT2G31840	MRL7L	-4.35396	#N/A	#N/A
Solyc10g079840.2	Peptide chain release factor 2-like protein	AT3G57190	PRFB3	-3.45118	#N/A	#N/A
Solyc08g079180.3	Elongation factor G	AT1G62750	CPEFG	-4.05619	#N/A	#N/A
Solyc06g009150.1	DUF538 family protein	AT4G02370		-3.29825	#N/A	#N/A
Solyc01g028870.3	Antitermination NusB domain-containing protein	AT4G26370		-4.32498	#N/A	#N/A
Solyc05g055850.3	Protein RESISTANCE TO PHYTOPHTHORA 1, chloroplastic	AT2G48070	RPH1	-4.37603	#N/A	#N/A
Solyc03g005010.4	RNA methyltransferase	AT3G27180		-5.29285	#N/A	#N/A
Solyc07g066390.1	Pentatricopeptide repeat	AT1G79080		-4.80067	#N/A	#N/A
Solyc02g080670.3	L-ascorbate oxidase-like protein	AT4G22010	SKS4	-4.41066	#N/A	#N/A
Solyc03g120850.4	Chaperonin 60 beta	AT1G55490	CPN60B1	-6.15698	#N/A	#N/A
Solyc06g071290.3	Aldehyde dehydrogenase	AT3G48170	ALDH10A9	-3.66091	#N/A	#N/A
Solyc09g055940.3	Bile acid:sodium symporter	AT3G25410	BASS3	-3.38759	#N/A	#N/A
Solyc08g078010.3	50S ribosomal protein L19	AT4G17560		-4.51677	#N/A	#N/A
Solyc07g053020.3	Disease resistance protein	AT3G50950	ZAR1	#N/A	-3.30977	#N/A
Solyc09g074420.4	Protease Do-like 2, chloroplastic	AT2G47940	DEGP2	-4.225	#N/A	#N/A
Solyc07g005570.4	APO protein 2, chloroplastic	AT5G57930		-4.29592	#N/A	#N/A
Solyc02g094420.3	Shikimate kinase	AT3G26900		-3.88905	#N/A	#N/A
Solyc11g066290.2	Phosphatase DCR2	AT5G63140	PAP29	-3.01828	#N/A	#N/A
Solyc10g077120.3	Photosystem II core complex proteins psbY, chloroplastic	AT1G67740		-5.14849	#N/A	#N/A
Solyc06g084470.4	plant/protein	AT4G03150		-5.4929	#N/A	#N/A
Solyc03g083090.4	Starch synthase, chloroplastic/amyloplastic	AT5G24300		-3.7691	#N/A	#N/A
Solyc07g038160.4	GATA transcription factor 16	AT4G26150		-5.0985	#N/A	#N/A
Solyc10g051110.1	Protein TIC 62, chloroplastic	AT3G18890		-3.94719	#N/A	#N/A
Solyc01g081490.3	RNA polymerase sigma factor	AT1G08540		-4.34449	#N/A	#N/A
Solyc01g094340.3	Acetyl-coenzyme A carboxylase carboxyl transferase subunit alpha	AT2G38040	CAC3	-4.86623	#N/A	#N/A
Solyc04g064670.3	Photosystem II reaction center PsbP family protein	AT1G21480	At1g21480 AT1G21480 F24J8.10 F24J8_10	-3.58595	#N/A	#N/A
Solyc05g007910.3	50S ribosomal protein L18, chloroplastic	AT1G14205		-3.70605	#N/A	#N/A
Solyc07g062060.3	Peptide methionine sulfoxide reductase MsrB	AT1G53670	MSRB1	-3.37827	#N/A	#N/A
Solyc04g076260.2	thionin-like protein	AT5G64816	LIP1	-3.23083	#N/A	#N/A
Solyc07g045540.4	Glucose-6-phosphate 1-dehydrogenase	AT5G35790		-4.1031	#N/A	#N/A
Solyc06g071960.4	Nucleoside diphosphate kinase	AT5G63310	NDPK2	-4.40658	#N/A	#N/A
Solyc06g068220.3	Alpha/beta-Hydrolases superfamily protein	AT1G52510		-3.94907	#N/A	#N/A
Solyc06g061200.1	glycine-rich protein 1	AT5G46730	MZA15.15	-3.08822	#N/A	#N/A
Solyc08g082170.4	Pectin lyase-like superfamily protein	AT4G23820		-3.63329	#N/A	#N/A
Solyc06g075930.1	Histone H4	AT5G59970		-3.24752	#N/A	#N/A
Solyc12g049510.3	GPI-anchored adhesin-like protein	AT3G14172		-3.55722	#N/A	#N/A
Solyc08g065970.3	RNA polymerase sigma factor	AT3G53920		-3.86286	#N/A	#N/A
Solyc01g102330.3	Carbohydrate esterase, putative (DUF303)	AT3G53010		-4.23523	#N/A	#N/A
Solyc07g043570.3	NAD(P)-linked oxidoreductase superfamily protein	AT1G06690		-3.8623	#N/A	#N/A
Solyc07g045300.4	transmembrane protein	AT2G04360		-4.63514	#N/A	#N/A
Solyc02g085400.3	Sulfite exporter TauE/SafE family protein	AT2G25737		-3.45091	#N/A	#N/A
Solyc02g033060.3	vacuolar acid trehalase	AT3G10405		-4.5078	#N/A	#N/A
Solyc09g010840.1	phantastica	AT2G37630	AS1	-3.01017	#N/A	#N/A
Solyc08g081770.3	GDT1-like protein 1, chloroplastic	AT1G64150	PAM71	-4.43859	#N/A	#N/A
Solyc05g053190.3	tRNA pseudouridine synthase	AT3G06950		-4.15405	#N/A	#N/A
Solyc11g044360.3	Mitochondrial transcription termination factor family protein	AT4G38160	MTERF6	-5.67004	#N/A	#N/A
Solyc06g082750.3	50S ribosomal protein L17	AT3G54210		-4.65892	#N/A	#N/A
Solyc02g083980.3	Endoglucanase	AT1G19940	GH9B5	-3.91828	#N/A	#N/A
Solyc02g062610.3	Alpha/beta-Hydrolases superfamily protein	AT4G36530	C7A10.830	-3.44081	#N/A	#N/A
Solyc12g096100.2	Protein PAM68, chloroplastic	AT4G19100	PAM68	-5.59159	#N/A	#N/A
Solyc04g009740.4	Exocyst subunit Exo70 family protein	AT5G03540	EXO70A1	-3.61167	#N/A	#N/A
Solyc04g080830.4	Pentatricopeptide repeat-containing protein	AT1G19720	DYW7	-3.36553	#N/A	#N/A
Solyc11g068515.1	Unknown protein			-3.43872	#N/A	#N/A
Solyc05g010685.1	Glycosyltransferase			#N/A	-3.66782	#N/A
Solyc06g007690.1	Unknown protein			-4.59762	#N/A	#N/A
Solyc05g054620.4	ACT domain-containing protein	AT2G39570	ACR9	-3.61635	#N/A	#N/A
Solyc12g094430.1	Glutathione S-transferase	AT2G47730		-4.77705	#N/A	#N/A
Solyc03g080010.3	DNA mismatch repair protein MutS	AT5G54090	MJP23.7 MJP23_7 At5g54090	-3.89654	#N/A	#N/A
Solyc03g019670.3	Non-specific phospholipase C1	AT3G48610	NPC6	-4.7621	#N/A	#N/A
Solyc09g065300.4	spindle pole body-associated protein	AT4G02725		-4.25812	#N/A	#N/A
Solyc01g099260.3	Chaperone protein DnaJ	AT3G05345	DJC82	-3.76803	#N/A	#N/A
Solyc04g054190.3	Protein kinase superfamily protein	AT5G64940	ABC1K8	-3.40176	#N/A	#N/A
Solyc02g068090.3	30S ribosomal protein S21	AT3G27160	GHS1 GLUCOSE HYPERSENSITIVE 1 At3g27160	-4.31325	#N/A	#N/A
Solyc02g077990.3	30S ribosomal protein S5, chloroplastic	AT2G33800		-4.08075	#N/A	#N/A
Solyc06g019200.4	Ethylene-dependent gravitropism-deficient and yellow-green-like 2	AT5G05740		-3.6435	#N/A	#N/A
Solyc01g011430.4	O-acyltransferase WSD1-like	AT3G49190	WSD4	#N/A	-4.72961	#N/A
Solyc02g080120.3	Gibberellin 2-beta-dioxygenase 8			#N/A	-3.25844	#N/A
Solyc02g088610.4	LeHSP110/ClpB heat shock protein	AT5G15450	CLBP3	-3.42639	#N/A	#N/A
Solyc03g115815.1	Unknown protein			-4.03781	#N/A	#N/A
Solyc08g079880.2	Subtilisin-like protease	AT1G04110	SDD1	-3.52122	#N/A	#N/A
Solyc02g067310.4	Zinc-finger homeodomain protein 10	AT3G28920	HB34	-3.67432	#N/A	#N/A
Solyc07g006230.1	Unknown protein			#N/A	-3.27611	#N/A
Solyc01g110270.3	RNA-binding CRS1 / YhbY (CRM) domain protein	AT4G39040		-5.24027	#N/A	#N/A
Solyc09g011480.3	Rop guanine nucleotide exchange factor 5	AT5G02010	ROPGEF7	-3.60278	#N/A	#N/A
Solyc11g067060.3	Protein-tyrosine phosphatase	AT3G44620		-3.48987	#N/A	#N/A
Solyc01g098190.3	Sodium/hydrogen exchanger	AT3G05030		-3.34056	#N/A	#N/A
Solyc03g119080.4	beta-mannosidase enzyme	AT3G18080	BGLU44	-4.73428	#N/A	#N/A
Solyc10g017850.3	Peroxisomal membrane protein 11C	AT1G01820	PEX11C	-3.53777	#N/A	#N/A
Solyc02g083500.3	cell wall integrity/stress response component	AT5G66090		-3.79911	#N/A	#N/A
Solyc02g086150.4	Peptidyl-tRNA hydrolase	AT5G38290	CRS2A	-4.91592	#N/A	#N/A
Solyc06g054270.3	Sugar transporter protein 11	AT5G26250		-3.39242	#N/A	#N/A
Solyc01g106090.3	PsbP domain-containing protein 1, chloroplastic	AT4G15510	PPD1	-4.49963	#N/A	#N/A
Solyc05g050240.3	Plastid division protein PDV1	AT5G53300	UBC10	-4.23194	#N/A	#N/A
Solyc10g081100.3	50S ribosomal protein 5, chloroplastic			-5.08596	#N/A	#N/A
Solyc10g076300.2	CASP-like protein	AT2G38480	CASPL4B1	-4.45084	#N/A	#N/A
Solyc12g014440.2	BNR/Asp-box repeat family protein	AT5G57700		-3.06475	#N/A	#N/A
Solyc09g098040.3	Phosphoglucan, water dikinase, chloroplastic	AT5G26570	PWD	-4.38011	#N/A	#N/A
Solyc10g007320.3	Uroporphyrinogen decarboxylase	AT3G14930	HEME1	-4.89357	#N/A	#N/A
Solyc01g006130.4	DnaJ/Hsp40 cysteine-rich domain superfamily protein	AT2G34860	PSA2	-4.04005	#N/A	#N/A
Solyc04g081890.1	RING/U-box superfamily protein	AT5G42200	ATL22	#N/A	-3.03704	#N/A
Solyc01g091450.3	Pentatricopeptide repeat-containing protein	AT1G01970		-3.14209	#N/A	#N/A
Solyc02g087190.1	Peroxidase	AT5G40150	PER63	-4.06866	#N/A	#N/A
Solyc06g082050.2	Acyl-CoA N-acyltransferase with RING/FYVE/PHD-type zinc finger protein	AT5G58610	MZN1.7	-3.17237	#N/A	#N/A
Solyc06g083690.3	Glutaredoxin-C5, chloroplastic	AT4G28730	GRXC5	-3.45745	#N/A	#N/A
Solyc09g018510.3	Phytol kinase	AT5G58560	FOLK	-3.91886	#N/A	#N/A
Solyc02g077280.4	GTPase Era	AT5G66470		-4.07844	#N/A	#N/A
Solyc03g111610.3	Haloacid dehalogenase-like hydrolase domain-containing protein	AT3G48420	CBBY	-3.50907	#N/A	#N/A
Solyc03g060510.4	Keratin-associated protein, putative (DUF819)	AT5G52540		-4.60312	#N/A	#N/A
Solyc05g012370.3	Alpha/beta-Hydrolases superfamily protein	AT1G13820		-6.17129	#N/A	#N/A
Solyc02g089620.3	proline dehydrogenase	AT5G38710	POX2	-3.55839	#N/A	#N/A
Solyc02g078240.4	Phosphoglycerate mutase	AT5G22620		-4.07673	#N/A	#N/A
Solyc04g053120.3	4-alpha-glucanotransferase	AT5G64860	DPE1	-3.99264	#N/A	#N/A
Solyc04g009530.4	Glutathione S-transferase	AT3G55040		-4.04604	#N/A	#N/A
Solyc03g005190.3	Unknown protein			-4.24888	#N/A	#N/A
Solyc04g049720.4	Leukotriene A-4 hydrolase-like protein	AT5G13520	LKHA4	-3.0237	#N/A	#N/A
Solyc04g064940.3	Receptor-like protein kinase 2	AT3G24240	RCH2	-3.28795	#N/A	#N/A
Solyc10g084250.1	Lectin receptor kinase-like protein	AT3G53380	LECRK-VIII.1	-3.76506	#N/A	#N/A
Solyc05g013160.4	ribulose-1,5 bisphosphate carboxylase/oxygenase large subunit N-methyltransferase, chloroplastic	AT1G14030		-3.52528	#N/A	#N/A
Solyc05g013150.4	ribulose-1,5 bisphosphate carboxylase/oxygenase large subunit N-methyltransferase, chloroplastic-like	AT1G14030		-4.89524	#N/A	#N/A
Solyc10g007670.4	hypothetical protein			-4.14916	#N/A	#N/A
Solyc03g120630.4	30S ribosomal protein S17, chloroplastic	AT1G79850		-4.98316	#N/A	#N/A
Solyc02g078850.1	glycine-rich protein	AT4G21620		-4.40774	#N/A	#N/A
Solyc01g080070.4	Heavy metal-associated isoprenylated plant protein	AT3G06130	HIPP32	-3.78159	#N/A	#N/A
Solyc09g091970.4	Epimerase family protein SDR39U1-like protein, chloroplastic	AT2G21280	GC1	-3.62555	#N/A	#N/A
Solyc09g092520.3	xyloglucan endotransglycosylase	AT3G23730	XTH16	-6.94263	#N/A	#N/A
Solyc12g006120.3	Nuclear transcription factor Y subunit B	AT4G14540	NFYB3	-4.32171	#N/A	#N/A
Solyc12g014390.3	50S ribosomal protein L13	AT1G78630		-3.97962	#N/A	#N/A
Solyc08g015960.3	Aminoacyl tRNA synthase complex-interacting multifunctional protein 1	AT3G59980		-4.38812	#N/A	#N/A
Solyc12g013840.3	Protein SPA1-RELATED 3	AT1G53090	SPA4	-3.48838	#N/A	#N/A
Solyc10g044710.2	TPR repeat	AT3G05625		-3.98469	#N/A	#N/A
Solyc09g010450.1	Pentatricopeptide repeat	AT3G53700	MEE40	-3.98057	#N/A	#N/A
Solyc04g015590.4	Bifunctional polymyxin resistance protein, ArnA	AT1G61720	BAN	-4.14391	#N/A	#N/A
Solyc04g076800.3	Pentatricopeptide repeat	AT4G13650	PCMP-H42	-3.55835	#N/A	#N/A
Solyc12g041880.2	hypothetical protein			-4.15751	#N/A	#N/A
Solyc12g100160.3	50S ribosomal protein L6	AT1G05190		-3.92243	#N/A	#N/A
Solyc06g036340.4	Pentatricopeptide repeat (PPR) superfamily protein	AT3G49140		-4.0282	#N/A	#N/A
Solyc11g008620.2	Phosphoglycolate phosphatase	AT5G36700		-3.30721	#N/A	#N/A
Solyc09g089690.3	2-oxoglutarate (2OG) and Fe(II)-dependent oxygenase superfamily protein	AT1G06620		-3.40099	#N/A	#N/A
Solyc11g006060.2	Rubisco accumulation factor 1, chloroplastic	AT3G04550		-4.11615	#N/A	#N/A
Solyc03g059170.2	Rhodanese/cell cycle control phosphatase superfamily protein	AT3G59780		-3.98568	#N/A	#N/A
Solyc03g044470.4	red chlorophyll catabolite reductase	AT4G37000		-3.56074	#N/A	#N/A
Solyc03g093240.4	nitric oxide synthase 1	AT3G47450	NOA1	-3.31929	#N/A	#N/A
Solyc10g006040.1	Serine acetyltransferase	AT3G13110	SAT3	-3.37227	#N/A	#N/A
Solyc04g015040.3	Peptidylprolyl isomerase	AT2G43560	FKBP16-3	-3.84126	#N/A	#N/A
Solyc05g009780.3	Methionine aminopeptidase	AT1G13270	MAP1B	-4.29153	#N/A	#N/A
Solyc01g096450.4	Eukaryotic aspartyl protease family protein	AT5G07030		-4.36829	#N/A	#N/A
Solyc02g079780.1	hypothetical protein			-3.23203	#N/A	#N/A
Solyc02g084990.3	Mannan endo-1,4-beta-mannosidase	AT5G66460	MAN7	#N/A	-3.14743	#N/A
Solyc10g007070.4	Early nodulin-like protein 1	AT5G53870	ENODL1	#N/A	-3.14043	#N/A
Solyc09g031750.4	Phosphate transporter	AT2G29650		-3.84911	#N/A	#N/A
Solyc12g015710.2	16S rRNA (Cytosine967-C5)-methyltransferase	AT3G13180	TRM4E	-3.9251	#N/A	#N/A
Solyc08g042050.3	RNA helicase DEAD25	AT5G26742		-4.09816	#N/A	#N/A
Solyc05g050500.1	ATP synthase delta chain chloroplastic-like			-4.03344	#N/A	#N/A
Solyc02g093460.4	tRNA pseudouridine synthase B	AT5G14460		-3.05884	#N/A	#N/A
Solyc02g080990.2	Leucine--tRNA ligase	AT4G04350	EMB2369	-4.27821	#N/A	#N/A
Solyc04g079060.3	Serine carboxypeptidase	AT3G12203	SCPL17	-4.04821	#N/A	#N/A
Solyc06g068440.4	cinnamoyl-CoA reductase	AT1G15950	CCR1	-3.35339	#N/A	#N/A
Solyc03g078100.3	Pectinesterase	AT5G09760		-3.75023	#N/A	#N/A
Solyc01g068130.4	calcium/calcium/calmodulin-dependent Serine/Threonine-kinase	AT2G47010		-3.86079	#N/A	#N/A
Solyc09g009940.3	Signal recognition particle protein	AT5G03940		-4.00421	#N/A	#N/A
Solyc02g088350.4	glutamate NMDA receptor subunit epsilon-1, putative (DUF3598)	AT3G29185	BFA1	-3.8947	#N/A	#N/A
Solyc08g066850.3	Lactoylglutathione lyase	AT1G67280		-3.71062	#N/A	#N/A
Solyc10g018590.2	Plastid lipid-associated protein/fibrillin conserved domain-containing protein	AT4G00030	PAP11	-3.26946	#N/A	#N/A
Solyc05g056120.3	GATA transcription factor	AT3G54810	GATA8	-3.25729	#N/A	#N/A
Solyc03g059180.4	Calcium sensing receptor, chloroplastic	AT3G59780		-4.06842	#N/A	#N/A
Solyc12g098370.2	Myb family transcription factor APL	AT4G13640	PHL3	-4.40276	#N/A	#N/A
Solyc04g009540.1	50S ribosomal protein L10	AT5G13510	RPL10	-3.86737	#N/A	#N/A
Solyc11g066930.1	DUF868 domain-containing protein	AT2G27770		-3.22638	#N/A	#N/A
Solyc09g075810.3	Mavicyanin	AT5G26330		-3.73968	#N/A	#N/A
Solyc01g108570.3	Alpha/beta-Hydrolases superfamily protein	AT2G03550	CXE7	#N/A	-3.83341	#N/A
Solyc05g054600.3	Methionine--tRNA ligase	AT3G55400	OVA1	-3.61001	#N/A	#N/A
Solyc10g078580.1	arabinogalactan protein 14	AT5G56540	AGP14	-5.47715	#N/A	#N/A
Solyc10g045310.2	DUF3531 domain-containing protein	AT4G29400		-3.69791	#N/A	#N/A
Solyc03g120230.3	MAR-binding filament-like protein 1	AT3G16000	MFP1	-5.27125	#N/A	#N/A
Solyc02g093080.3	2-oxoglutarate (2OG) and Fe(II)-dependent oxygenase superfamily protein	AT3G50210		-4.08779	#N/A	#N/A
Solyc02g079980.3	Sulfite exporter TauE/SafE family protein 2	AT1G61740		-6.85175	#N/A	#N/A
Solyc12g056150.2	Peptidase C45, acyl-coenzyme A/6-aminopenicillanic acid acyl-transferase	AT1G26590		-4.48723	#N/A	#N/A
Solyc07g053540.1	Fasciclin-like arabinogalactan protein 9	AT1G03870	FLA9	-4.25438	#N/A	#N/A
Solyc09g007320.4	Pentatricopeptide repeat	AT3G09650	HCF152	-3.3122	#N/A	#N/A
Solyc06g068010.3	Biotin carboxyl carrier protein of acetyl-CoA carboxylase	AT1G52670	BLP1	-4.30435	#N/A	#N/A
Solyc03g121440.4	Proline-rich receptor-like protein kinase PERK13	AT3G13690		-3.67687	#N/A	#N/A
Solyc01g087520.3	Ferredoxin-thioredoxin reductase, variable chain	AT5G23440		-3.74948	#N/A	#N/A
Solyc09g007560.4	50S ribosomal protein L5	AT4G01310		-4.83599	#N/A	#N/A
Solyc11g005390.3	transmembrane protein	AT3G18800		-3.27984	#N/A	#N/A
Solyc12g036160.3	ABC transporter C family member 2	AT2G34660		-3.03784	#N/A	#N/A
Solyc04g074750.3	RNA-binding protein CP33, chloroplastic	AT4G09040		-5.79548	#N/A	#N/A
Solyc06g007680.1	F-box/LRR-repeat protein 12	AT3G07550	FBL13	-3.42948	#N/A	#N/A
Solyc03g117890.3	ACT domain-containing protein	AT1G16880	ACR11	-4.13729	#N/A	#N/A
Solyc10g080190.1	DUF1138 domain-containing protein	AT1G01170		-3.3175	#N/A	#N/A
Solyc01g108560.4	Alpha/beta-Hydrolases superfamily protein	AT2G03550		-3.02479	#N/A	#N/A
Solyc06g050170.4	Potassium transporter	AT2G40540		-3.09661	#N/A	#N/A
Solyc03g114030.3	PermeaseI-like protein	AT5G49990	NAT5	-3.02232	#N/A	#N/A
Solyc05g055350.3	Ribonuclease Z, chloroplastic	AT2G04530	TRZ2	-3.516	#N/A	#N/A
Solyc11g010300.2	3,4-dihydroxy-2-butanone 4-phosphate synthase	AT5G64300	GCH	-3.35429	#N/A	#N/A
Solyc07g052290.1	Membrane metalloprotease ARASP, chloroplastic	AT2G32480	ARASP	-3.06482	#N/A	#N/A
Solyc04g050540.4	Pentatricopeptide repeat	AT3G04260	PTAC3	-4.09854	#N/A	#N/A
Solyc04g082310.3	hypothetical protein	AT1G63610	At1g63610 F2K11.3 F2K11_3	-3.39772	#N/A	#N/A
Solyc09g090840.3	Aspartyl/glutamyl-tRNA(Asn/Gln) amidotransferase subunit B	AT1G48520	GATB	-4.52098	#N/A	#N/A
Solyc09g011830.4	Transcription termination/antitermination protein NusG	AT3G09210	PTAC13	-4.1718	#N/A	#N/A
Solyc09g047900.2	Alpha/beta-Hydrolases superfamily protein	AT4G12830		-4.06274	#N/A	#N/A
Solyc09g007110.3	Leucine-rich receptor-like protein kinase family protein	AT2G27060		-3.4158	#N/A	#N/A
Solyc08g076650.3	Trehalose-6-phosphate synthase	AT4G17770		-3.05282	#N/A	#N/A
Solyc04g056540.3	Riboflavin biosynthesis protein RibD	AT3G47390	PYRR	-3.25455	#N/A	#N/A
Solyc09g065160.4	FZO-like protein	AT1G03160	FZL	-4.08504	#N/A	#N/A
Solyc03g065250.4	Fatty acid hydroxylase superfamily	AT1G02205		-4.19626	#N/A	#N/A
Solyc03g119110.4	GPI-anchored protein	AT3G18050		-3.21022	#N/A	#N/A
Solyc04g077780.3	LIM domain-containing protein	AT1G10200	WLIM1	-4.00023	#N/A	#N/A
Solyc09g008040.3	RNA polymerase sigma factor	AT2G36990		-3.91004	#N/A	#N/A
Solyc09g007470.2	Protamine P1 family protein	AT5G03110		#N/A	-3.04843	#N/A
Solyc12g006440.2	transmembrane protein	AT3G22210		-4.13181	#N/A	#N/A
Solyc08g077880.3	Chlorophyll A-B binding protein	AT4G17600		-3.54721	#N/A	#N/A
Solyc02g072160.4	NAD(P)-binding Rossmann-fold superfamily protein	AT4G18810		-3.0322	#N/A	#N/A
Solyc05g009930.3	Protein CHUP1, chloroplastic	AT3G25690	CHUP1	-3.31641	#N/A	#N/A
Solyc09g007190.3	Thioredoxin-like protein AAED1, chloroplastic	AT2G37240		-3.26902	#N/A	#N/A
Solyc01g110550.3	Ribosome-binding factor A	AT4G34730		-3.57231	#N/A	#N/A
Solyc02g087880.3	Tubulin alpha chain	AT4G14960	TUA6	-3.29002	#N/A	#N/A
Solyc08g068100.3	DUF632 domain-containing protein/DUF630 domain-containing protein	AT5G25590		-3.13957	#N/A	#N/A
Solyc07g062190.4	50S ribosomal protein L13	AT1G78630		-4.3267	#N/A	#N/A
Solyc09g014760.4	Chlorophyll synthase, chloroplastic	AT3G51820		-3.14964	#N/A	#N/A
Solyc04g077320.2	G-type lectin S-receptor-like serine/threonine-protein kinase	AT4G27290		-3.82286	#N/A	#N/A
Solyc12g005180.2	Chloroplast lipocalin	AT3G47860	CHL	-3.03482	#N/A	#N/A
Solyc12g055940.3	Pentatricopeptide repeat (PPR) superfamily protein	AT1G64430		-3.899	#N/A	#N/A
Solyc07g054820.4	Protein THYLAKOID FORMATION1, chloroplastic	AT2G20890		-3.72991	#N/A	#N/A
Solyc04g079790.3	30S ribosomal protein S9 protein	AT1G74970		-3.90103	#N/A	#N/A
Solyc02g081900.4	Pentatricopeptide repeat	AT3G57430	PCMP-H81	-3.39299	#N/A	#N/A
Solyc02g085030.4	Auxilin-like protein 1	AT4G36520	AUXILIN-LIKE4	#N/A	-3.06108	#N/A
Solyc01g088470.3	50S ribosomal protein L18	AT3G20230		-3.11527	#N/A	#N/A
Solyc05g006030.3	D-ribose-binding periplasmic	AT1G60010		-3.26489	#N/A	#N/A
Solyc03g112150.1	Elongation factor Tu	AT4G20360	TUFA	-3.36192	#N/A	#N/A
Solyc12g005240.1	plant/protein (DUF1995)	AT3G20680		-3.15248	#N/A	#N/A
Solyc02g068440.3	RNA binding protein	AT4G20030		-3.79138	#N/A	#N/A
Solyc01g091520.3	Enoyl-CoA delta isomerase 1, peroxisomal	AT1G65520	ECI1	-3.00146	#N/A	#N/A
Solyc03g093360.3	PLAT/LH2 domain	AT4G39730	PLAT1	-3.3782	#N/A	#N/A
Solyc06g065390.4	50S ribosomal protein L21, chloroplastic	AT1G35680		-4.70806	#N/A	#N/A
Solyc07g015860.3	peptide deformylase AF271258	AT1G15390	PDF1A	-4.65207	#N/A	#N/A
Solyc05g015150.3	Receptor protein kinase-like protein	AT1G67510		-3.32489	#N/A	#N/A
Solyc02g093210.3	PI-PLC X domain-containing protein	AT5G67130		-3.58754	#N/A	#N/A
Solyc05g012100.3	Fructokinase-like protein 2	AT1G69200	FLN2	-3.07074	#N/A	#N/A
Solyc11g073130.2	Very-long-chain (3R)-3-hydroxyacyl-CoA dehydratase	AT5G59770	PTPLA	-4.26701	#N/A	#N/A
Solyc06g068770.3	DB279	AT5G61840	IRX10L	-3.58747	#N/A	#N/A
Solyc12g098350.1	Translation initiation factor IF-1, chloroplastic	AT4G11175		-4.14189	#N/A	#N/A
Solyc10g052490.2	Isoflavone reductase homolog	AT4G39230	PCBER1	-4.13081	#N/A	#N/A
Solyc02g084590.4	GATA transcription factor	AT5G66320	GATA5	-3.39746	#N/A	#N/A
Solyc01g009970.3	Hydrolase	AT2G35450		-3.79367	#N/A	#N/A
Solyc02g079190.3	Protein AUXIN SIGNALING F-BOX 3	AT3G62980		-3.67546	#N/A	#N/A
Solyc10g006030.3	30S ribosomal protein S10, chloroplastic	AT3G13120		-4.16022	#N/A	#N/A
Solyc12g049280.3	NAD(P)-binding Rossmann-fold superfamily protein	AT1G72640		-3.22461	#N/A	#N/A
Solyc09g031970.3	Alpha-1,4 glucan phosphorylase	AT3G46970		-3.36291	#N/A	#N/A
Solyc11g008780.3	Acetolactate synthase small subunit 1, chloroplastic	AT2G31810		-3.21114	#N/A	#N/A
Solyc07g053940.1	Transmembrane protein	AT1G53035		-3.78194	#N/A	#N/A
Solyc10g078920.3	Thioredoxin-like 3-1, chloroplastic	AT5G06690	WCRKC1	-4.08305	#N/A	#N/A
Solyc04g049800.3	AP2-like ethylene-responsive transcription factor	AT2G28550	RAP2-7	-3.90971	#N/A	#N/A
Solyc09g090680.3	Cysteine-rich repeat secretory protein 3	AT1G04520	PDLP2	-6.11055	#N/A	#N/A
Solyc01g006020.4	BnaCnng41690D protein	AT3G32930		-3.90696	#N/A	#N/A
Solyc05g016330.3	Cytochrome P450	AT4G15110	CYP97B3	-3.26021	#N/A	#N/A
Solyc05g009300.1	transmembrane protein	AT2G29180		-3.74182	#N/A	#N/A
Solyc05g005180.3	1,4-dihydroxy-2-naphthoyl-CoA synthase	AT1G60550	MENB	-4.12855	#N/A	#N/A
Solyc06g069880.1	protein PHYTOCHROME KINASE SUBSTRATE 3-like	AT1G18810	PKS3	-4.02199	#N/A	#N/A
Solyc11g005080.1	Protein TolB	AT1G21680		-3.07657	#N/A	#N/A
Solyc04g077330.4	Receptor protein kinase	AT4G27300	SD11	-3.73469	#N/A	#N/A
Solyc03g006870.3	Phosphoglucomutase protein	AT5G51820	PGMP	-3.51306	#N/A	#N/A
Solyc02g086910.4	Peptidyl-prolyl cis-trans isomerase protein	AT3G01480	CYP38	-3.80593	#N/A	#N/A
Solyc05g025810.3	Strictosidine synthase	AT3G51430	SSL5	-4.00837	#N/A	#N/A
Solyc04g054740.3	myo-inositol-1-phosphate synthase	AT5G10170	IPS3	-4.54077	#N/A	#N/A
Solyc05g051545.1	EPIDERMAL PATTERNING FACTOR-like protein 1			-3.28448	#N/A	#N/A
Solyc11g066110.2	Membrane insertase OXA1/ALB3/YidC	AT2G28800	ALB3	-3.09847	#N/A	#N/A
Solyc01g010640.3	NAD(P)-linked oxidoreductase superfamily protein	AT1G14345		-3.36511	#N/A	#N/A
Solyc09g011870.3	Arogenate dehydrogenase 2	AT1G15710	TYRA2	11.6015	9.8183	0.846294
Solyc08g081940.3	Leucine-rich repeat protein kinase family protein	AT4G23740		-5.39261	#N/A	#N/A
Solyc09g098580.3	GTP pyrophosphokinase, (P)ppGpp synthetase II Guanosine-3',5'-bis(Diphosphate) 3'-pyrophosphohydrolase	AT4G02260	RSH1	-3.20387	#N/A	#N/A
Solyc12g056220.2	plasma membrane intrinsic protein 1.3	AT1G01620	PIP1;3	-4.12484	#N/A	#N/A
Solyc08g014340.3	Cysteine synthase	AT3G59760	OASC	-3.20748	#N/A	#N/A
Solyc05g009470.4	Glycoside hydrolase family 31	AT1G68560	XYL1	-3.61549	#N/A	#N/A
Solyc03g083570.3	Protein LOW PSII ACCUMULATION 2, chloroplastic	AT5G51545		-3.52045	#N/A	#N/A
Solyc05g041530.3	Alpha/beta-Hydrolases superfamily protein	AT5G25770		-3.59869	#N/A	#N/A
Solyc09g091240.4	GDT1-like protein 2, chloroplastic	AT4G13590	PAM71-HL	-4.19327	#N/A	#N/A
Solyc01g010130.4	bHLH transcription factor 001	AT1G68920	BHLH49	-3.27985	#N/A	#N/A
Solyc02g067540.3	Methyltransferase	AT3G28460		-3.46991	#N/A	#N/A
Solyc02g069130.3	Peptidylprolyl isomerase	AT4G19830	FKBP17-1	-3.11654	#N/A	#N/A
Solyc06g059800.3	ACT domain-containing protein ACR3	AT1G76990		-3.40274	#N/A	#N/A
Solyc07g056600.1	VQ motif-containing protein	AT1G78410		11.4918	9.95796	0.866526
Solyc01g106010.3	Fructose-1,6-bisphosphatase	AT5G64380		-3.48885	#N/A	#N/A
Solyc09g082990.3	GDP-mannose-3',5'-epimerase	AT5G28840		-3.50323	#N/A	#N/A
Solyc10g005100.3	Plasma membrane-associated cation-binding protein 1	AT4G20260	PCAP1	-3.14638	#N/A	#N/A
Solyc12g099960.1	ribosomal protein-like protein	AT1G16790		-3.62746	#N/A	#N/A
Solyc10g005335.1	Unknown protein			-3.30165	#N/A	#N/A
Solyc01g010470.2	5'-AMP-activated protein kinase subunit beta-2	AT1G27070	PTST2	-3.58401	#N/A	#N/A
Solyc12g043020.2	Dihydroxy-acid dehydratase	AT3G23940	DHAD	-3.06077	#N/A	#N/A
Solyc11g071600.2	aldehyde oxidase 3	AT5G20960	AAO1	3.7893	4.80652	1.26845
Solyc08g083010.3	homer protein	AT4G24090		-4.01054	#N/A	#N/A
Solyc03g114150.3	Aldehyde dehydrogenase	AT3G48000	ALDH2B4	-3.12349	#N/A	#N/A
Solyc02g091290.3	Methionyl-tRNA formyltransferase	AT1G66520		-3.4086	#N/A	#N/A
Solyc07g007110.4	Peptidyl-prolyl cis-trans isomerase	AT5G35100	CYP28	-3.71644	#N/A	#N/A
Solyc06g068670.3	ACT domain-containing protein	AT1G16880	ACR11	-3.46447	#N/A	#N/A
Solyc06g073090.3	chloroplast-specific ribosomal protein chloroplast-specific ribosomal protein	AT5G24490		-4.54197	#N/A	#N/A
Solyc09g009430.3	Cell division protein FtsZ	AT2G36250		-3.23752	#N/A	#N/A
Solyc07g045030.4	NAC domain-containing protein	AT2G43000	JUB1	11.3357	13.4849	1.1896
Solyc07g032786.1	Thioredoxin			-3.01618	#N/A	#N/A
Solyc06g008160.4	Protein FLUORESCENT IN BLUE LIGHT, chloroplastic	AT3G14110	FLU	-3.70176	#N/A	#N/A
Solyc11g045225.1	Ankyrin repeat-containing protein			-3.53214	#N/A	#N/A
Solyc06g069380.4	O-fucosyltransferase	AT5G15740	RRT1	-3.1045	#N/A	#N/A
Solyc03g019660.4	Thylakoid lumenal 17.9 kDa protein, chloroplastic	AT4G24930		-4.66887	#N/A	#N/A
Solyc10g074970.1	Transmembrane receptor	AT1G61670		-3.26063	#N/A	#N/A
Solyc04g072036.1	30S ribosomal protein s1-like			-3.1243	#N/A	#N/A
Solyc03g117740.3	nuclear protein	AT1G16080		-3.54756	#N/A	#N/A
Solyc02g062390.3	abscisic acid and environmental stress-inducible protein TAS14			11.1997	9.84495	0.879038
Solyc10g074580.2	glycerol kinase	AT4G38225		-3.52345	#N/A	#N/A
Solyc02g070980.1	Chlorophyll a-b binding protein, chloroplastic	AT1G29930		-20.2831	-25.6801	1.26608
Solyc03g113630.3	Pentatricopeptide repeat-containing protein, chloroplastic	AT1G74850	PTAC2	-3.2673	#N/A	#N/A
Solyc09g065270.3	Ribosome recycling factor	AT3G63190		-3.57037	#N/A	#N/A
Solyc08g006730.1	N-acetyltransferase domain-containing protein	AT2G39030	NATA1	11.0532	12.1398	1.09831
Solyc04g079210.3	Patatin	AT2G26560	PLP2	-10.5301	-13.3125	1.26424
Solyc07g005870.3	FAD dependent oxidoreductase	AT4G30720	PDE327	-3.20551	#N/A	#N/A
Solyc01g088610.4	10 kDa chaperonin	AT3G60210	CPN10-1	-3.42946	#N/A	#N/A
Solyc05g012680.3	DUF538 family protein (Protein of unknown function, DUF538)	AT2G03350		-3.70085	#N/A	#N/A
Solyc06g054250.4	5'-nucleotidase surE-like protein	AT4G14930		-3.06581	#N/A	#N/A
Solyc02g067320.3	Zinc-finger homeodomain protein 10	AT5G39760	HB23	-3.30369	#N/A	#N/A
Solyc02g079770.3	Multiple organellar RNA editing factor 9, chloroplastic	AT1G11430	MORF9	-3.27806	#N/A	#N/A
Solyc11g010900.2	tRNA/rRNA methyltransferase	AT4G38020		-4.05805	#N/A	#N/A
Solyc11g062350.2	Blue copper protein	AT1G08500	ENODL18	-3.56432	#N/A	#N/A
Solyc01g112060.4	NAD(P)-binding domain-containing protein	AT4G35250	HCF244	-3.078	#N/A	#N/A
Solyc04g008260.3	Purple acid phosphatase	AT1G14700	PAP3	#N/A	-3.18375	#N/A
Solyc08g008670.3	Phosphomannomutase	AT2G45790	PMM	-3.56231	#N/A	#N/A
Solyc01g150176.1	Gibberellin regulated protein			-4.07777	#N/A	#N/A
Solyc07g043600.4	Pentatricopeptide repeat-containing protein	AT3G59040		-3.62785	#N/A	#N/A
Solyc10g076920.3	ABSCISIC ACID-INSENSITIVE 5-like protein 2	AT3G56850		-3.26918	#N/A	#N/A
Solyc04g071700.3	5-formyltetrahydrofolate cyclo-ligase-like protein	AT1G76730		-4.20097	#N/A	#N/A
Solyc04g078660.2	HXXXD-type acyl-transferase family protein	AT5G42830	MBD2.2	9.1739	11.5751	1.26174
Solyc12g005280.3	tRNA (guanine(37)-N1)-methyltransferase	AT4G27340	TRM5B	-3.55425	#N/A	#N/A
Solyc06g072350.3	CASP-like protein	AT2G39518	CASPL4D2	-3.10124	#N/A	#N/A
Solyc12g057040.2	cryptochrome 1b	AT4G08920	CRY1	-3.07701	#N/A	#N/A
Solyc11g017200.2	Tetratricopeptide repeat (TPR)-like superfamily protein	AT1G22700	PYG7	-3.19897	#N/A	#N/A
Solyc06g007990.4	transmembrane protein	AT4G13220		-3.17755	#N/A	#N/A
Solyc07g052310.1	Unknown protein			-3.60653	#N/A	#N/A
Solyc03g116160.1	protein PHYTOCHROME KINASE SUBSTRATE 3-like	AT1G18810		-3.56614	-4.49183	1.25958
Solyc04g057870.3	plastid transcriptionally active 6	AT1G21600	PTAC6	-3.01098	#N/A	#N/A
Solyc04g054370.1	RING/U-box superfamily protein	AT3G61460	BRH1	-3.48678	#N/A	#N/A
Solyc09g008550.4	NCS1 family nucleobase:cation symporter-1	AT5G03555	NCS1	-3.70349	#N/A	#N/A
Solyc09g061930.4	Ovary receptor kinase 7	AT3G24660	TMKL11	-3.54622	#N/A	#N/A
Solyc08g077900.3	Expansin-like B1	AT4G17030	EXLB1	10.9332	9.32106	0.852548
Solyc04g076740.3	Protein TIC 20-I, chloroplastic	AT1G04940		-3.60145	#N/A	#N/A
Solyc02g071020.3	Unknown protein			-17.8537	-22.3818	1.25362
Solyc07g045310.4	ribulose-1,5 bisphosphate carboxylase/oxygenase large subunit N-methyltransferase, chloroplastic	AT3G07670		-3.76554	#N/A	#N/A
Solyc04g082740.4	Alpha-crystallin domain-containing protein 22.3	AT1G20870	IDM3	-3.46639	#N/A	#N/A
Solyc08g081160.3	DUF3741 domain-containing protein/DUF4378 domain-containing protein	AT4G00440	TRM15	-3.31913	#N/A	#N/A
Solyc02g021000.3	protein COFACTOR ASSEMBLY OF COMPLEX C SUBUNIT B CCB3, chloroplastic	AT5G36120	CCB3	-3.57703	#N/A	#N/A
Solyc04g072150.3	Pentatricopeptide repeat	AT4G17616	DXO1	-3.26026	#N/A	#N/A
Solyc02g086050.3	Abscisic acid (Aba)-deficient 4	AT1G67080		-3.52858	#N/A	#N/A
Solyc05g024020.1	hypothetical protein			-5.26403	#N/A	#N/A
Solyc08g007950.3	30S ribosomal protein S1	AT1G12800		-3.37506	#N/A	#N/A
Solyc08g079800.4	Growth-regulating factor 10	AT4G37740	GRF2	-3.09561	#N/A	#N/A
Solyc10g051200.2	Cytochrome c biogenesis protein CCS1, chloroplastic	AT1G49380		-3.41293	#N/A	#N/A
Solyc07g062490.1	Epidermis-specific secreted glycoprotein EP1			4.2186	5.27301	1.24994
Solyc01g093990.3	Glyoxylate/hydroxypyruvate reductase HPR3	AT5G28310		-3.60405	#N/A	#N/A
Solyc01g073800.2	Cysteine/Histidine-rich C1 domain family protein	AT2G44380		10.6807	11.0476	1.03435
Solyc01g066440.3	hypothetical protein	AT5G49170	At5g49170 K21P3.4 K21P3_4	-3.04747	#N/A	#N/A
Solyc10g076710.3	Phosphoinositide phospholipase C	AT3G08510	PLC2	-5.29711	-6.60724	1.24733
Solyc11g040040.2	Phototropic-responsive NPH3 family protein	AT3G19850		-3.51308	#N/A	#N/A
Solyc08g068710.1	N-acetyltransferase domain-containing protein	AT2G39030	NATA1	11.0604	13.7821	1.24608
Solyc03g096460.4	wound/stress protein AY568721	AT4G39730	PLAT1	-3.50987	#N/A	#N/A
Solyc02g071130.4	WRKY transcription factor 71	AT1G29860	WRKY71	10.5185	9.18224	0.872964
Solyc01g107100.3	beta-1,4-xylosidase	AT3G19615		4.08573	5.08235	1.24393
Solyc05g056170.3	Phenylalanine ammonia-lyase	AT5G04230	PAL3	12.3177	15.3179	1.24358
Solyc10g005460.3	MYB transcription factor	AT4G21440	MYB102	10.3105	9.70193	0.940978
Solyc03g121720.2	Glyoxylate reductase 2	AT1G17650	GLYR2	-3.10728	#N/A	#N/A
Solyc09g011600.3	glutathione S-transferase	AT3G09270	GSTU8	3.51797	4.37147	1.24261
Solyc05g050110.3	DUF2358 domain-containing protein	AT2G46220		-3.59907	#N/A	#N/A
Solyc11g062400.2	Protein kinase APK1B, chloroplastic	AT2G02800	PBL3	5.87882	7.29936	1.24164
Solyc06g062920.3	auxin-regulated dual specificity cytosolic kinase	AT2G05940	RIPK/PBL14	10.1929	9.42615	0.92478
Solyc02g068540.2	leucine-rich repeat receptor protein kinase EMS1-like	AT2G34930		3.15619	3.91349	1.23994
Solyc12g042210.2	Ethylene-responsive transcription factor	AT5G61890	ERF114	10.109	9.88289	0.97763
Solyc06g066590.4	Protein PLANT CADMIUM RESISTANCE 8	AT1G52200		10.0223	8.72585	0.870644
Solyc05g009370.4	50S ribosomal protein L15	AT3G25920		-3.53676	#N/A	#N/A
Solyc06g068530.1	Unknown protein			10.006	8.04608	0.804124
Solyc02g084750.4	tRNA-2-methylthio-N(6)-dimethylallyladenosine synthase	AT4G36390		-3.00967	#N/A	#N/A
Solyc08g081310.4	Histone deacetylase complex subunit	AT1G19330	AFR2	-3.24986	#N/A	#N/A
Solyc04g082250.3	FtsH-like protein precursor	AT5G42270	FTSH5	-3.24959	#N/A	#N/A
Solyc04g014220.1	RING/U-box superfamily protein	AT1G72220	ATL54	3.51963	4.3395	1.23294
Solyc03g007485.1	Leucine-rich repeat protein kinase family protein			4.37488	5.38868	1.23173
Solyc08g065260.4	YCF36, putative (DUF1230)			-3.45172	#N/A	#N/A
Solyc01g008250.3	Thioredoxin	AT1G50320	ATHX	-3.25917	#N/A	#N/A
Solyc01g091780.4	Protein-ribulosamine 3-kinase, chloroplastic	AT3G61080		-3.44069	#N/A	#N/A
Solyc04g080390.4	plasma membrane fusion protein	AT5G42765		-3.33437	#N/A	#N/A
Solyc04g016180.3	Glycosyltransferase	AT2G41640		3.61496	4.45094	1.23126
Solyc01g111110.3	transmembrane protein	AT2G21180		-3.82087	-4.70164	1.23052
Solyc03g051810.4	Homogentisate solanesyltransferase, chloroplastic	AT3G11945	HST	-3.19458	#N/A	#N/A
Solyc11g015890.2	F-box domain-containing protein	AT3G06240		3.55301	4.37058	1.23011
Solyc08g080630.4	Ethylene-responsive proteinase inhibitor 1	AT2G38870	PR-6	17.719	21.7857	1.22951
Solyc12g045020.2	Cytochrome	AT4G36220	FAH1	9.59767	8.39697	0.874897
Solyc04g012050.3	Ethylene-responsive transcription factor	AT5G64750	ABR1	9.58287	11.4486	1.19469
Solyc12g096960.2	Major allergen Pru ar 1	AT1G24020	MLP423	9.57633	7.87162	0.821987
Solyc06g005090.3	LOB domain-containing protein	AT1G07900	LBD1	6.93063	8.50457	1.2271
Solyc08g023440.3	Early-responsive to dehydration stress protein (ERD4)	AT1G30360	ERD4	-3.14328	#N/A	#N/A
Solyc04g024780.1	DNA ligase 1-like	AT1G70420		9.51373	#N/A	#N/A
Solyc02g090900.3	Remorin	AT4G36970	C7A10.390	-3.59289	-4.39764	1.22398
Solyc05g021090.4	NAC domain	AT2G43000	NAC042	3.80816	4.64907	1.22082
Solyc02g068670.3	Ankyrin repeat	AT3G18670		3.80524	4.61557	1.21295
Solyc05g005150.1	F-box/Kelch repeat-containing F-box family protein	AT1G23390	KFB	7.21424	8.73557	1.21088
Solyc01g080840.3	Protein translocase subunit SecA	AT4G01800	SECA1	-3.17477	#N/A	#N/A
Solyc07g006600.1	Protein GLUTAMINE DUMPER 3	AT5G57685	GDU3	-3.47407	-4.19123	1.20643
Solyc03g118450.1	Unknown protein			9.29231	9.75515	1.04981
Solyc11g072140.3	Protein kinase domain	AT1G21250	WAK1	5.18138	6.24376	1.20504
Solyc08g068770.3	N-acetyltransferase domain-containing protein	AT2G39030	NATA1	5.35441	6.45149	1.20489
Solyc09g063140.4	protein LOW PSII ACCUMULATION 1, chloroplastic	AT4G28740		-3.08843	#N/A	#N/A
Solyc11g068940.1	RING-type E3 ubiquitin transferase	AT3G11840	PUB24	13.7606	16.5496	1.20268
Solyc12g013890.2	embryo defective 2737	AT5G53860	ANU7	-4.63379	#N/A	#N/A
Solyc06g150125.1	Unknown protein			7.97087	9.57643	1.20143
Solyc06g071690.3	R2R3MYB transcription factor 50	AT5G26660	MYB86	7.40981	5.92495	0.799609
Solyc05g018510.3	ABC transporter-like	AT2G26910	ABCG32	-3.66976	#N/A	#N/A
Solyc05g012700.3	Integral membrane protein	AT1G28140		-3.66275	#N/A	#N/A
Solyc06g051080.4	UDP-glucose pyrophosphorylase 3	AT3G56040		-3.19178	#N/A	#N/A
Solyc07g032490.3	Major facilitator superfamily protein	AT2G26690		-28.0744	-22.4156	0.798438
Solyc06g063190.3	glutamate receptor-like 2.3	AT2G29110	GLR2.8	9.11463	10.1909	1.11808
Solyc01g107090.2	beta-1,4-xylosidase	AT3G19615		9.10401	8.23301	0.904327
Solyc01g105070.3	LECEVI16G peroxidase precursor	AT5G64120	PRX71	4.96345	3.96286	0.798409
Solyc01g099660.4	Heat shock protein 70 family	AT5G28540	BIP1	5.24771	4.18949	0.798346
Solyc08g006740.3	aromatic amino acid decarboxylase 2	AT1G43710	EMB1075	26.0768	20.8175	0.798315
Solyc07g006770.2	Receptor-like protein kinase	AT5G46330	FLS2	4.26302	3.40147	0.797902
Solyc03g071850.1	Glycosyltransferase	AT5G65550	UGT91B1	8.73864	#N/A	#N/A
Solyc09g015380.1	Abscisic acid receptor PYL5	AT2G38310	PYL4	8.68985	7.19916	0.828456
Solyc01g006690.4	IRK-interacting protein	AT5G12900		-3.9149	-3.12201	0.797468
Solyc12g088300.2	hypothetical protein			-4.57596	-3.64311	0.796141
Solyc11g007500.2	Glycosyltransferase	AT5G49690	UGT91C1	4.96933	3.95607	0.796098
Solyc04g077310.3	G-type lectin S-receptor-like serine/threonine-protein kinase	AT4G27300		4.79676	3.81636	0.795612
Solyc06g072650.1	Small auxin up-regulated RNA61	AT5G50760	SAUR55	5.69934	4.52933	0.79471
Solyc03g114500.4	Enolase	AT1G74030	ENO1	4.80507	3.81688	0.794345
Solyc03g119810.1	At1g49000	AT1G49000		8.5369	8.67309	1.01595
Solyc08g083320.4	Starch synthase, chloroplastic/amyloplastic	AT1G32900		-4.02137	-3.19219	0.793806
Solyc01g107390.4	Auxin-responsive GH3 product	AT2G14960	GH3.1	127.671	101.189	0.792575
Solyc01g104710.3	thionin-like protein	AT1G25275		-4.06382	#N/A	#N/A
Solyc05g051530.4	ABC transporter G family member 11	AT1G17840	ABCG11	8.48089	7.54084	0.889156
Solyc05g054380.2	major allergen Pru ar 1-like	AT5G45860	PYL11	66.8574	52.9207	0.791546
Solyc12g011100.2	Unknown protein			8.61665	6.81944	0.791426
Solyc04g079730.1	Allene oxide synthase 1	AT5G42650	AOS	8.35178	6.96253	0.833658
Solyc12g088250.2	Serine carboxypeptidase	AT2G22970	SCLP11	-4.46705	-3.52777	0.789732
Solyc11g007850.2	DNA-binding protein PD2	AT3G52170		-3.93272	-3.10359	0.789171
Solyc07g006520.3	Preprotein translocase subunit SECY, chloroplastic	AT2G18710	SCY1	-3.30255	#N/A	#N/A
Solyc01g111250.3	1-phosphatidylinositol phosphodiesterase	AT4G34930		8.28055	#N/A	#N/A
Solyc04g073950.2	VQ motif protein	AT1G35830		6.83579	5.39313	0.788955
Solyc12g045035.1	Fatty acid desaturase			8.25665	6.7525	0.817826
Solyc11g012450.2	Inositol transporter 4	AT4G16480		-3.32431	#N/A	#N/A
Solyc06g009140.3	Late embryogenesis abundant protein Lea5	AT4G02380	LEA5	8.24082	8.83499	1.0721
Solyc03g114130.1	NHL domain protein	AT3G01430		-6.38517	-5.03027	0.787806
Solyc02g077370.1	Ethylene Response Factor C.5	AT3G23240	ERF1	7.33431	5.77185	0.786966
Solyc11g006040.2	Receptor protein kinase	AT1G66150	TMK1	-3.32553	#N/A	#N/A
Solyc10g082030.2	Peroxiredoxin	AT5G06290	2CPB	-3.0335	#N/A	#N/A
Solyc09g098290.3	Leucine-rich receptor-like protein kinase family protein	AT3G28040		-5.45054	-4.28881	0.786861
Solyc08g068690.1	N-acetyltransferase domain-containing protein	AT2G39030	NATA1	8.17205	8.29261	1.01475
Solyc07g005110.4	G-type lectin S-receptor-like serine/threonine-protein kinase	AT3G16030	CES101	8.16782	8.39133	1.02737
Solyc08g080660.1	Pathogenesis-related thaumatin family protein	AT4G11650	PR-5	8.12086	6.80768	0.838296
Solyc07g053630.4	Two-component response regulator	AT2G20570	GPRI1	-5.48983	-4.31838	0.786615
Solyc08g081700.1	late embryogenesis abundant protein At1g64065-like	AT2G46150		8.10623	#N/A	#N/A
Solyc05g056400.3	Protein disulfide-isomerase	AT1G77510	PDI6	8.07919	6.65156	0.823296
Solyc03g031990.4	Auxin efflux carrier	AT1G20925		-4.96913	-3.90691	0.786236
Solyc02g081450.2	Late embryogenesis abundant (LEA) hydroxyproline-rich glycoprotein family	AT1G65690	NHL6	3.87968	3.04536	0.784951
Solyc10g006800.4	Cyclic nucleotide-gated ion channel 4	AT5G54250	CNGC4	-8.1522	-6.39563	0.784528
Solyc09g014990.4	WRKY transcription factor 33	AT2G38470	WRKY33	8.01143	7.15174	0.892693
Solyc04g078930.4	Alpha-amylase	AT4G25000	AMY1	5.47473	4.29425	0.784376
Solyc01g108630.3	nii1 nitrite reductase	AT2G15620	NIR1	-4.91438	-3.8512	0.783659
Solyc04g078520.3	Transcription factor MYC/MYB domain-containing protein	AT1G60060		-4.56001	-3.56997	0.782886
Solyc07g044960.1	Xyloglucan galactosyltransferase KATAMARI1	AT5G62220	GT18	7.6752	6.00524	0.782422
Solyc02g084980.3	Hexosyltransferase	AT5G23790	GOLS5	7.93172	9.12801	1.15082
Solyc04g071030.1	RING-type E3 ubiquitin transferase	AT5G09800	PUB28	7.89119	6.85925	0.869228
Solyc02g064770.4	Sigma-B regulation protein RsbQ	AT4G37470	KAI2	-4.70105	-3.6755	0.781846
Solyc08g068600.3	Serine decarboxylase	AT1G43710	EMB1075	7.97124	6.23059	0.781634
Solyc06g072740.1	Inositol-tetrakisphosphate 1-kinase	AT5G16760	ITPK1	6.24467	4.87745	0.781058
Solyc10g084960.2	Glutathione S-transferase	AT3G09270	GSTU8	7.75946	#N/A	#N/A
Solyc09g008670.3	threonine deaminase	AT3G10050	TD	-8.16716	-6.35993	0.77872
Solyc11g072920.2	Peroxidase	AT5G06720	PA2	14.8519	11.5631	0.77856
Solyc02g090350.4	Geraniol 8-hydroxylase	AT2G45570	CYP76C2	7.70409	8.07777	1.0485
Solyc04g071960.3	NAD(P)-binding Rossmann-fold superfamily protein	AT1G52340	ABA2	-9.53759	-7.41867	0.777835
Solyc03g093340.4	Uncharacterized conserved protein (UCP012943)	AT4G25170		-4.20066	-3.25344	0.774506
Solyc03g005040.1	Calcium-binding EF-hand family protein	AT3G01830	CML40	7.68672	#N/A	#N/A
Solyc01g005410.4	Caleosin	AT1G70680		6.12314	4.73997	0.774107
Solyc08g068150.4	BURP domain-containing protein	AT5G25610	RD22	-7.89198	-6.10831	0.77399
Solyc03g083010.3	Alpha/beta-Hydrolases superfamily protein	AT5G53050		4.73876	3.66487	0.773383
Solyc06g035960.3	Oxalate--CoA ligase	AT3G48990	AAE3	9.80688	7.58104	0.773033
Solyc12g014140.3	SlTCP3	AT3G15030	TCP4	-11.6014	-8.96385	0.772653
Solyc08g065480.3	Ferrochelatase	AT5G26030	FC1	4.31025	3.32777	0.772061
Solyc10g076670.3	2-oxoglutarate (2OG) and Fe(II)-dependent oxygenase superfamily protein	AT3G55970	JAO3	8.34555	6.43725	0.77134
Solyc12g088040.2	Wall-associated receptor kinase-like 20	AT5G02070		11.9771	9.22783	0.770456
Solyc09g090990.2	Major allergen Pru ar 1	AT1G24020	MLP423	11.7377	9.04202	0.770342
Solyc01g006300.3	LECEVI1A	AT5G06720	PRX53	4.04383	3.11499	0.770305
Solyc10g076480.2	Ammonium transporter	AT2G38290	AMT2	7.48351	6.50085	0.868689
Solyc08g080650.3	PATHOGENESIS RELATED PROTEIN P23	AT4G11650	PR-5	5.18741	3.99464	0.770065
Solyc11g006590.2	Cytochrome	AT4G31500	CYP83B1	-10.535	-8.11026	0.769837
Solyc01g073820.4	Cysteine/Histidine-rich C1 domain family protein	AT2G44380		7.43472	8.16419	1.09812
Solyc09g011590.4	Glutathione S-transferase-like protein	AT3G09270		5.95012	4.57814	0.76942
Solyc05g050350.2	Cyclic nucleotide-gated ion channel 1	AT2G46450	CNGC12	7.41434	7.80772	1.05306
Solyc01g073840.1	Cysteine/Histidine-rich C1 domain family protein	AT2G44380		7.41014	8.06564	1.08846
Solyc11g072840.1	Histone H4	AT5G59970		-8.48548	-6.52591	0.769068
Solyc07g056080.1	Unknown protein			8.22009	6.31997	0.768844
Solyc08g082460.4	Protein kinase domain	AT1G48480	RKL1	4.40011	3.37808	0.767726
Solyc07g066550.4	SHR5-receptor-like kinase	AT1G56130		12.8362	9.85325	0.767613
Solyc03g097410.1	Inositol-tetrakisphosphate 1-kinase	AT5G16760	ITPK1	8.65768	6.61389	0.763934
Solyc08g006320.4	WRKY transcription factor 11	AT4G31550	WRKY11	3.95569	3.01979	0.763406
Solyc10g008150.1	Glutaredoxin	AT1G28480	GRX480	7.28954	6.1745	0.847036
Solyc08g008630.4	beta-carotene isomerase D27, chloroplastic	AT1G64680		-4.33208	-3.30601	0.763145
Solyc03g053110.3	Rhodanese-like domain-containing protein 9, chloroplastic	AT2G42220	STR9	-4.06998	-3.10043	0.761781
Solyc05g051870.3	Pollen Ole e 1 allergen/extensin	AT4G08685	SAH7	-4.02092	-3.06251	0.761644
Solyc02g089700.4	Protein trichome birefringence-like 19	AT5G15900	TBL19	-4.61	-3.5095	0.76128
Solyc03g098730.1	Kunitz-type protease inhibitor	AT1G17860	KTI5	16.887	12.8522	0.761071
Solyc11g008820.2	Endoglucanase	AT1G65610	KOR2	7.09109	#N/A	#N/A
Solyc02g070990.1	Chlorophyll a-b binding protein, chloroplastic	AT2G34430		-35.1724	-26.7503	0.760548
Solyc07g054220.1	Ethylene-responsive transcription factor	AT4G28140		7.06492	6.48649	0.918127
Solyc01g007960.3	Cysteine-rich receptor-like protein kinase 2	AT1G70520	CRK2	14.4971	11.0189	0.760078
Solyc08g059710.4	EEIG1/EHBP1 N-terminal domain-containing protein	AT3G11760		7.05102	#N/A	#N/A
Solyc05g005810.4	Serine/threonine-protein kinase WNK (With No Lysine)-like protein	AT1G60060		7.01622	6.81452	0.971252
Solyc08g068230.4	Pentatricopeptide repeat-containing protein	AT5G25630		-3.95659	-3.0061	0.759769
Solyc09g064510.3	Heme oxygenase-like, multi-helical, HAD-like domain protein	AT5G32470	TH2	4.7205	3.58476	0.759403
Solyc05g005070.2	Cysteine-rich receptor-like protein kinase 2	AT1G70520	CRK2	6.93268	7.16714	1.03382
Solyc01g081340.4	S-adenosyl-L-methionine-dependent methyltransferases superfamily protein	AT5G04370	NAMT1	5.36393	4.07133	0.75902
Solyc07g045100.1	Eukaryotic aspartyl protease family protein	AT3G59080		6.93062	6.15542	0.888148
Solyc01g108210.4	Cytochrome P450	AT3G19270	CYP707A4	#N/A	3.2201	#N/A
Solyc10g077040.2	Magnesium-protoporphyrin IX monomethyl ester [oxidative] cyclase, chloroplastic	AT3G56940	CRD1	-8.22786	-6.24232	0.75868
Solyc04g007620.1	Mediator of RNA polymerase II transcription subunit	AT2G01300		6.91939	#N/A	#N/A
Solyc11g007890.2	2-oxoglutarate (2OG) and Fe(II)-dependent oxygenase superfamily protein	AT2G36690	GIM2	6.87875	7.08886	1.03055
Solyc06g150137.1	Cytochrome P450			13.8013	10.4539	0.757453
Solyc02g092880.3	Maternal effect embryo arrest 59	AT4G37300	MEE59	5.37297	4.06119	0.755855
Solyc12g005300.2	Chlorophyllase 2	AT5G43860		-4.23635	-3.19805	0.754907
Solyc07g064160.3	Thiamine thiazole synthase, chloroplastic	AT5G54770		-41.6702	-31.4562	0.754884
Solyc02g072170.3	hypothetical protein			-5.16801	-3.90094	0.754825
Solyc10g006330.3	protein PLASTID MOVEMENT IMPAIRED 1	AT1G42550	PMI1	-4.39434	-3.31676	0.754781
Solyc10g085860.1	Glycosyltransferase	AT3G53150	UGT73D1	8.91537	6.72845	0.754703
Solyc07g005090.4	Glycosyl hydrolase family protein with chitinase insertion domain-containing protein	AT4G19810	ChiC	6.83641	5.15851	0.754564
Solyc03g006980.4	Alpha-L-fucosidase 1	AT2G28100	FUC1	-5.30917	-3.99761	0.752962
Solyc05g007770.3	NAC domain-containing protein 1	AT1G69490	NAC029	#N/A	3.77317	#N/A
Solyc01g021600.4	Dirigent protein	AT1G58170		#N/A	3.10188	#N/A
Solyc12g006460.2	Cytochrome P450	AT2G32440	KAO2	-4.32531	-3.24935	0.751242
Solyc12g036330.1	Pkinase domain-containing protein/WAK_assoc domain-containing protein	AT1G18390	LRK10L1.2	6.75517	7.25379	1.07381
Solyc11g007980.2	Cytochrome	AT3G26300	CYP71B34	6.74532	6.50889	0.964949
Solyc04g054950.3	NAD(P)-binding Rossmann-fold superfamily protein	AT5G06060		6.73571	6.79601	1.00895
Solyc07g063860.4	DUF538 domain-containing protein	AT5G54530		-4.39783	-3.3023	0.750893
Solyc04g072020.3	Choline/Ethanolamine kinase	AT1G71697	CK1	6.64092	6.08581	0.916411
Solyc03g098780.2	Aspartic protease inhibitor 1	AT1G17860	KTI5	-8.22068	-6.16537	0.749983
Solyc12g005640.2	R2R3MYB transcription factor 68	AT2G31180	MYB14	6.6285	#N/A	#N/A
Solyc01g106460.4	bHLH transcription factor 007	AT4G37850	BHLH25	11.9409	8.93586	0.748341
Solyc01g109720.3	Alpha/beta-Hydrolases superfamily protein	AT2G18360		6.57189	7.26005	1.10471
Solyc09g007730.4	Pkinase domain-containing protein	AT1G16670	CRPK1	6.56324	7.24328	1.10361
Solyc01g098910.3	Peroxisomal adenine nucleotide carrier 1	AT3G05290	PNC1	6.81554	5.09876	0.748108
Solyc02g083460.3	Eukaryotic aspartyl protease family protein	AT3G51340		4.08721	3.05706	0.747958
Solyc07g048060.3	Cytochrome b561 and DOMON domain-containing protein	AT3G59070		6.52642	6.12284	0.938162
Solyc11g071800.2	Strictosidine synthase	AT1G08470		-5.50033	-4.11074	0.747362
Solyc05g055080.2	Unknown protein			6.49463	#N/A	#N/A
Solyc05g005060.3	Cysteine-rich receptor-like protein kinase 3	AT1G70530	CRK3	6.44854	5.53039	0.85762
Solyc05g016310.1	Eukaryotic aspartyl protease family protein	AT2G42980		9.30001	6.94785	0.74708
Solyc04g008400.1	G-type lectin S-receptor-like serine/threonine-protein kinase	AT1G11300	EGM1	4.64936	3.47304	0.746993
Solyc10g009190.1	glycine-rich protein	AT4G21620		-5.27538	-3.93903	0.746682
Solyc06g082020.4	protein PSY1	AT1G07175		11.6024	8.65627	0.746076
Solyc02g080050.1	Cysteine-rich receptor-like protein kinase	AT4G38830	CRK26	6.39237	5.74709	0.899055
Solyc08g061930.4	Cytokinin oxidase/dehydrogenase	AT5G21482	CKX7	-4.09428	-3.05403	0.745926
Solyc01g088160.4	cytokinin oxidase2	AT3G63440	CKX6	#N/A	3.08586	#N/A
Solyc10g085000.2	Protein kinase domain	AT5G59010	BSK5	#N/A	3.07148	#N/A
Solyc11g066660.3	Magnesium transporter MRS2-A, chloroplastic	AT5G22830		-4.90672	-3.65742	0.745391
Solyc09g072610.3	Long-chain-alcohol oxidase	AT4G28570		#N/A	3.12925	#N/A
Solyc06g073830.1	Calcium-binding protein CML38	AT1G76650		6.37877	#N/A	#N/A
Solyc01g097240.3	Pathogenesis-related protein 4	AT3G04720	PR-4	6.36595	#N/A	#N/A
Solyc11g071990.2	FAD/NAD(P)-binding oxidoreductase family protein	AT3G44190		6.36424	5.637	0.88573
Solyc04g008850.1	Eukaryotic aspartyl protease family protein	AT3G20015	ASPG2	-9.30663	-6.93326	0.744981
Solyc12g042460.2	4-coumarate:CoA ligase	AT3G21240		6.31953	5.77629	0.914037
Solyc12g006760.1	Unknown protein			6.31556	#N/A	#N/A
Solyc05g005050.3	Cysteine-rich receptor-like protein kinase 3	AT1G70530	CRK3	6.27245	5.50258	0.877261
Solyc03g005280.4	Aspartic proteinase A1	AT1G11910	APA1	-4.18212	-3.10867	0.743323
Solyc11g066800.2	GABA transporter 1	AT1G08230	GAT1	#N/A	4.12101	#N/A
Solyc04g007580.1	DUF4228 domain-containing protein	AT3G03280		6.23012	5.17037	0.829898
Solyc11g005700.1	RING-type E3 ubiquitin transferase	AT5G64660	CMPG2	6.22162	5.66949	0.911257
Solyc05g052280.3	Peroxidase	AT5G05340	PER52	6.20043	#N/A	#N/A
Solyc01g010480.3	Protein TWIN LOV 1	AT2G02710	PLPB	-5.04568	-3.7463	0.742476
Solyc01g105050.3	Chlorophyll a-b binding protein, chloroplastic	AT1G15820		-14.2582	-10.5757	0.74173
Solyc08g081610.4	WRKY family transcription factor	AT4G23550	WRKY29	15.334	11.3718	0.741605
Solyc04g078860.4	glutamate receptor-like 1.1	AT2G29100	GLR2.9	#N/A	3.22059	#N/A
Solyc06g063170.3	Glutamate receptor			#N/A	3.84498	#N/A
Solyc06g069730.3	Chlorophyll a-b binding protein, chloroplastic	AT3G47470		-39.8666	-29.5434	0.741055
Solyc04g005050.1	Metalloendoproteinase 1	AT1G24140	AT3-MMP	9.50052	7.01364	0.738238
Solyc01g008130.4	Glutaredoxin-related protein	AT3G11920		4.299	3.1734	0.73817
Solyc06g072230.1	Proteinase inhibitor I3	AT1G17860	KTI5	#N/A	3.33251	#N/A
Solyc09g009980.3	Small auxin up-regulated RNA70	AT2G36210	SAUR45	6.09426	6.33109	1.03886
Solyc12g009930.3	Glycosyltransferase	AT2G15490	UGT73B4	-7.8826	-5.81784	0.738061
Solyc09g090130.3	R2R3MYB transcription factor 15	AT3G23250	MYB15	6.06509	5.43073	0.895408
Solyc06g072220.1	miraculin-like	AT1G17860	KTI5	#N/A	3.06808	#N/A
Solyc07g042990.1	Leucine-rich repeat receptor-like protein kinase	AT3G17640		-5.10753	-3.76474	0.737096
Solyc02g080040.4	Cysteine-rich receptor-like protein kinase 29	AT4G23180	CRK10	6.04894	5.55603	0.918513
Solyc12g042480.3	Cytochrome	AT5G57260	CYP71B10	#N/A	3.54954	#N/A
Solyc10g079100.1	Unknown protein			6.04211	#N/A	#N/A
Solyc02g079200.1	ARM repeat superfamily protein	AT1G61350		-4.19851	-3.08434	0.734626
Solyc02g071220.3	type-A response regulator2	AT3G57040	ARR9	6.01848	4.83385	0.803167
Solyc02g076690.3	Cysteine protease CP14	AT1G09850	XBCP3	-11.0084	-8.08569	0.7345
Solyc02g093230.4	Caffeoyl-CoA O-methyltransferase	AT4G34050	CCOAOMT1	#N/A	5.95414	#N/A
Solyc07g045440.1	Fasciclin-like arabinogalactan protein 2	AT4G12730	FLA1	-8.01602	-5.8812	0.733681
Solyc06g068650.4	4-coumarate:CoA ligase	AT3G21240	4CL2	#N/A	4.17991	#N/A
Solyc10g038080.3	Shikimate dehydrogenase (NADP(+))	AT3G06350	MEE32	#N/A	3.18157	#N/A
Solyc03g123680.1	RING/U-box superfamily protein	AT1G53820	ATL60	5.97762	5.04115	0.843337
Solyc06g060760.3	tonoplast intrinsic protein 2.3	AT4G17340	TIP2;2	4.49213	3.29546	0.733608
Solyc07g055630.4	Lectin-domain receptor-like kinase	AT4G32300	SD2-5	#N/A	3.49248	#N/A
Solyc05g008820.4	Lipid phosphate phosphatase	AT3G02600	LPP3	5.38669	3.94938	0.733173
Solyc02g080010.2	Cysteine-rich receptor-like protein kinase 10	AT4G38830	CRK26	#N/A	3.0547	#N/A
Solyc02g062670.3	Tubby-like F-box protein	AT2G18280	TLP2	#N/A	3.71315	#N/A
Solyc08g067390.4	EG45-like domain containing protein	AT2G18660	PNP-A	5.23681	3.83647	0.732596
Solyc11g013250.1	C2 calcium-dependent membrane targeting	AT1G09070	SRC2	#N/A	4.61919	#N/A
Solyc12g010480.2	Heptahelical transmembrane protein 2	AT4G30850	HHP2	#N/A	3.94031	#N/A
Solyc07g063180.3	Dynein light chain	AT1G23220		#N/A	3.20573	#N/A
Solyc02g071780.3	MACPF domain-containing protein	AT1G29690	CAD1	5.93245	4.86216	0.819587
Solyc08g068730.1	Tyramine n-hydroxycinnamoyl transferase	AT2G39030	NATA1	5.93239	5.60772	0.945271
Solyc02g082760.3	ethylene-responsive catalase	AT4G35090	CAT2 CATALASE catalase 2 At4g35090 T12J5.2	-4.44012	-3.24694	0.731274
Solyc08g076520.3	ribosome maturation factor			-4.96286	-3.62739	0.730909
Solyc01g096510.2	Sigma factor binding protein 1, chloroplastic			5.8308	#N/A	#N/A
Solyc02g093950.3	Ankyrin repeat	AT5G14230		5.80006	6.73188	1.16066
Solyc02g085830.4	Regulator of Vps4 activity in the MVB pathway protein	AT1G13340	ISTL6	#N/A	3.61597	#N/A
Solyc11g010850.2	1-deoxy-d-xylulose-5-phosphate synthase 1	AT4G15560	CLA1	5.79906	#N/A	#N/A
Solyc02g085010.1	hypothetical protein			5.77785	5.56906	0.963864
Solyc11g006730.1	Germin	AT3G10080		#N/A	3.19294	#N/A
Solyc08g067630.3	histone deacetylase-like protein	AT1G43710	EMB1075	16.53	12.0538	0.729209
Solyc01g103030.3	Major facilitator superfamily protein	AT1G59740	NPF4.3	#N/A	3.72396	#N/A
Solyc11g073060.3	Zinc finger, C2H2	AT3G53600	ZAT18	5.75459	#N/A	#N/A
Solyc07g056390.4	Endoplasmic reticulum oxidoreductin-1	AT1G72280	ERO1	5.40962	3.94437	0.72914
Solyc02g065430.1	HTH-type transcriptional regulator	AT4G37240	PP2C37	-4.67475	-3.4076	0.728936
Solyc11g006030.1	RING-type E3 ubiquitin transferase	AT5G37490	PUB21	10.9121	7.953	0.728825
Solyc01g098590.3	Phosphoglycerate mutase-like protein AT74	AT1G08940		#N/A	4.46686	#N/A
Solyc06g082440.1	Non-specific serine/threonine protein kinase	AT2G30360	CIPK11/PKS5	10.6222	7.73614	0.728302
Solyc04g081510.4	DUF668 domain-containing protein/DUF3475 domain-containing protein	AT1G30755	PSI2	5.66343	5.02558	0.887373
Solyc08g075560.1	Unknown protein			5.65235	#N/A	#N/A
Solyc05g006390.1	CDP-diacylglycerol-glycerol-3-phosphate 3-phosphatidyltransferase	AT3G48180		5.63922	#N/A	#N/A
Solyc06g082910.3	Formin-like protein	AT3G25500	FH1	-4.60417	-3.35033	0.727674
Solyc12g005680.3	Potassium transporter	AT4G13420	HAK5	5.62779	#N/A	#N/A
Solyc01g005590.2	Unknown protein			-6.12024	-4.44445	0.726188
Solyc06g068890.1	Unknown protein			5.62407	#N/A	#N/A
Solyc02g092240.3	D-ribose-binding periplasmic protein	AT5G67620		#N/A	3.19704	#N/A
Solyc02g078530.3	Protein kinase domain	AT3G09010		5.61532	#N/A	#N/A
Solyc03g043895.1	Basic-leucine zipper domain-containing protein			5.61125	#N/A	#N/A
Solyc04g011780.1	Monothiol glutaredoxin-S1	AT1G03020	GRXS1	#N/A	3.85254	#N/A
Solyc04g063240.3	Protein STAY-GREEN, chloroplastic	AT1G44000	SGRL	-4.94844	-3.59209	0.725903
Solyc09g059430.3	RPM1-interacting protein 4	AT3G25070		4.16491	3.02205	0.725598
Solyc05g025820.4	Protein kinase superfamily protein	AT2G05940	RIPK	5.5878	6.59178	1.17967
Solyc09g011227.1	Unknown protein	0		#N/A	3.33786	#N/A
Solyc02g082920.4	acidic extracellular 26 kD chitinase	AT3G12500	PR-3	5.56383	6.34518	1.14043
Solyc07g051950.3	S-type anion channel SLAH1	AT1G62280	SLAH1	6.63163	4.80479	0.724527
Solyc03g123370.3	GTP pyrophosphokinase, (P)ppGpp synthetase II Guanosine-3',5'-bis(Diphosphate) 3'-pyrophosphohydrolase	AT1G54130	RSH3	4.92245	3.56363	0.723953
Solyc06g064810.3	zinc finger/BTB domain protein	AT1G33810		-3.40175	#N/A	#N/A
Solyc10g055800.2	Chitinase	AT3G12500	HCHIB	5.53402	4.44808	0.80377
Solyc05g054820.1	Exocyst subunit Exo70 family protein	AT2G39380	EXO70H2	5.53013	5.04461	0.912204
Solyc07g049700.1	Disease resistance protein	AT3G46730		5.52889	4.65998	0.842842
Solyc10g055390.2	Major facilitator superfamily protein	AT2G16660		-13.1049	-9.4717	0.722761
Solyc08g079480.3	Ankyrin repeat/KH domain protein (DUF1442)	AT2G45360		5.47829	4.55428	0.831333
Solyc03g097840.3	Phosphate carrier protein, mitochondrial	AT5G14040	PHT3;1	5.10218	3.68734	0.722699
Solyc10g086680.1	18.2 kDa class I heat shock protein	AT1G07400	HSP17.8	14.3559	10.3665	0.722107
Solyc06g063180.3	glutamate receptor-like 2.2			#N/A	3.54429	#N/A
Solyc01g065750.2	Unknown protein			-5.39437	-3.89086	0.721281
Solyc08g014570.3	Ankyrin repeat-containing protein	AT2G31820		#N/A	3.07135	#N/A
Solyc08g006330.3	UDP-xylose phenolic glycosyltransferase	AT1G05675		4.44211	3.20212	0.720855
Solyc05g052750.3	Alpha/beta hydrolase related protein	AT2G40095		4.61828	3.32739	0.720482
Solyc03g007230.4	Protein phosphatase 2C	AT3G11410	PP2CA	#N/A	3.13779	#N/A
Solyc07g006500.3	trehalose-6-phosphate synthase 1	AT2G18700		5.43059	4.61686	0.85016
Solyc02g082950.3	Protein trichome birefringence-like 34	AT2G38320	TBL34	5.41324	4.99912	0.923499
Solyc09g091700.4	2-alkenal reductase (NADP(+)-dependent)-like	AT5G16990		-8.06459	-5.80757	0.720132
Solyc03g098100.4	Methylecgonone reductase	AT1G59960		8.67136	6.23536	0.719075
Solyc06g061190.1	Protein HAIKU1	AT2G35230	IKU1	#N/A	3.08665	#N/A
Solyc01g100770.2	DUF538 domain-containing protein	AT1G56580	SVB	-10.6738	-7.67323	0.718887
Solyc07g056140.3	ADP-glucose pyrophosphorylase small subunit	AT5G48300		-6.0153	-4.32336	0.718728
Solyc01g106250.4	B3 domain-containing protein	AT3G53310		#N/A	3.00309	#N/A
Solyc09g011500.3	Glutathione S-transferase	AT3G09270		6.38422	4.58567	0.718282
Solyc01g008560.3	NAD kinase	AT3G21070	NADK1	#N/A	3.2613	#N/A
Solyc06g083070.3	Fimbrin-2	AT5G48460	FIM2	-4.23578	-3.03782	0.71718
Solyc06g072710.3	RNA polymerase sigma factor sigA	AT1G64860		-6.20005	-4.4387	0.715913
Solyc08g075100.4	Initiation factor 4F subunit (DUF1350)	AT3G43540		-4.20611	-3.00697	0.714905
Solyc02g063410.3	Hydroxyproline-rich glycoprotein family protein	AT5G65660		#N/A	3.27724	#N/A
Solyc11g011250.3	dehydroascorbate reductase 2	AT5G16710	DHAR3	-3.00108	#N/A	#N/A
Solyc10g083290.4	invertase 6	AT3G52600	CWINV2	7.47068	5.33753	0.714464
Solyc03g119980.3	Alpha/beta-Hydrolases superfamily protein	AT1G52760	LysoPL2	5.30739	5.74524	1.0825
Solyc06g075690.3	auxin-regulated protein AF416289			#N/A	3.16819	#N/A
Solyc04g071770.3	Ethylene-responsive transcription factor	AT5G64750	ABR1	9.16298	6.52499	0.712104
Solyc03g120260.4	Coatomer subunit beta'	AT1G52360		5.25568	#N/A	#N/A
Solyc05g015495.1	Glucuronoxylan 4-O-methyltransferase 1			4.60178	3.27467	0.71161
Solyc12g094630.2	Low-density receptor-like protein	AT1G42960		-3.26527	#N/A	#N/A
Solyc05g056500.1	RING-type E3 ubiquitin transferase	AT3G19380	PUB25	5.24657	5.91265	1.12696
Solyc12g011020.2	Haloacid dehalogenase (HAD) superfamily protein	AT3G58830	PGPP1	-4.7418	-3.37346	0.711429
Solyc09g074780.3	Protein indeterminate-domain 2	AT3G45260	BIB	7.0622	5.02071	0.710927
Solyc02g093040.4	Cysteine proteinase RD21a	AT1G47128	RD21A	#N/A	3.21863	#N/A
Solyc01g100390.3	Pyrophosphate-energized vacuolar membrane proton pump	AT1G15690	AVP1	5.22092	#N/A	#N/A
Solyc12g057140.1	Unknown protein			6.79019	4.82691	0.710866
Solyc10g055810.2	Basic 30 kDa endochitinase	AT3G12500	PR-3	5.20898	4.21796	0.809748
Solyc02g090490.3	Patatin	AT4G37050	PLP4	5.19491	5.3312	1.02623
Solyc12g014220.3	muscle M-line assembly protein	AT1G53250		-4.96554	-3.52904	0.710705
Solyc02g093860.3	Lysine histidine transporter-like 1	AT5G40780	LHT1	5.18578	4.7406	0.914152
Solyc01g097570.2	Protein SUPPRESSOR OF K(+) TRANSPORT GROWTH DEFECT 1			#N/A	3.09043	#N/A
Solyc03g112700.1	Herbivore elicitor-regulated 1	AT2G15760		4.62205	3.28434	0.71058
Solyc01g087570.2	hypothetical protein			#N/A	3.0124	#N/A
Solyc01g106390.3	Glutamyl-tRNA reductase	AT1G58290	HEMA1	5.1307	4.54824	0.886475
Solyc07g005100.4	Chitinase/lysozyme	AT4G19810	ChiC	5.12216	4.3741	0.853956
Solyc08g079420.3	Cytochrome P450	AT4G12320	CYP706A6	#N/A	3.26789	#N/A
Solyc02g070910.3	Receptor kinase	AT5G46330	FLS2	7.6643	5.44502	0.710439
Solyc05g055030.2	R2R3MYB transcription factor 10	AT2G31180	MYB14	6.81854	4.84221	0.710153
Solyc07g055710.3	Heat stress transcription factor A-5	AT5G45710	RHA1	5.07533	5.54645	1.09282
Solyc09g010780.3	Protein phosphatase 2C	AT2G28890	PLL4	5.62842	3.98865	0.708662
Solyc01g066980.3	Flowering-promoting factor 1	AT5G24860	FPF1	5.02909	5.68927	1.13127
Solyc01g109710.3	Adenine nucleotide alpha hydrolases-like superfamily protein	AT2G21620	RD2	4.6253	3.27098	0.707194
Solyc10g076410.1	Abscisic acid receptor PYL6	AT2G38310	PYL4	#N/A	3.06597	#N/A
Solyc10g007690.3	Chlorophyll a-b binding protein, chloroplastic	AT1G61520		-13.3295	-9.41258	0.706149
Solyc11g068780.1	ovate family protein 30	AT3G52525	OFP6	5.01725	5.00593	0.997745
Solyc04g014770.1	Unknown protein			5.00642	#N/A	#N/A
Solyc03g118970.3	Protein DETOXIFICATION	AT5G52450		4.99558	#N/A	#N/A
Solyc01g105360.3	Glycosyltransferase	AT1G22370	UGT85A5	-6.03392	-4.2576	0.705611
Solyc12g088940.3	MAP kinase kinase kinase 87	AT5G66850		4.98618	4.6696	0.936509
Solyc05g050120.3	cytosolic NADP-malic enzyme	AT5G11670	NADP-ME2	5.4388	3.83754	0.705586
Solyc07g008310.3	Choline monooxygenase, chloroplastic	AT4G29890		-4.30717	-3.03103	0.703718
Solyc01g086680.4	glutathione S-transferase T1	AT3G09270		4.9452	#N/A	#N/A
Solyc03g112340.1	RING/U-box superfamily protein	AT5G27420	ATL31	4.93816	4.68145	0.948015
Solyc10g051230.1	LOW QUALITY PROTEIN: receptor-like protein 12	AT1G65380	CLV2	4.92547	5.85046	1.1878
Solyc06g053140.3	Rhodanese-like domain-containing protein 14, chloroplastic	AT4G27700		-8.19247	-5.76468	0.703656
Solyc04g076220.3	AT-hook motif nuclear-localized protein	AT5G49700	AHL17	4.91366	4.52641	0.92119
Solyc08g068490.3	Auxin-responsive GH3 family protein	AT4G03400		-10.6173	-7.46728	0.703315
Solyc09g056430.4	Serine/threonine-protein kinase OXI1	AT3G25250	OXI1	4.90277	#N/A	#N/A
Solyc01g112220.4	Protein kinase superfamily protein	AT2G17220	PBL32	4.8985	4.69561	0.958583
Solyc09g074610.3	Chaperone protein DnaJ	AT4G09350	ndhT	-4.34291	-3.04313	0.700711
Solyc11g032060.3	GDSL esterase/lipase	AT1G71691		18.0702	12.6495	0.700018
Solyc04g082660.2	Peptidylprolyl isomerase	AT1G20810	FKBP18	-4.17666	#N/A	#N/A
Solyc03g114450.3	Calcium sensing receptor, chloroplastic	AT5G23060	CAS	-7.17632	-5.02008	0.699534
Solyc01g105630.4	Calmodulin	AT5G37780	CAM1	24.7221	17.2462	0.697604
Solyc04g074680.1	chromodomain-helicase-DNA-binding protein 9-like			5.37698	3.74203	0.695935
Solyc11g044940.1	Serine/threonine-protein kinase-like protein ACR4	AT3G59420	ACR4	-3.10502	#N/A	#N/A
Solyc02g088090.1	Calmodulin-like protein 45	AT3G29000		4.85911	#N/A	#N/A
Solyc01g094690.4	plasma membrane intrinsic protein 1.2	AT4G23400	PIP1;5	-5.44116	-3.78633	0.695868
Solyc04g077980.1	C2H2-type zinc finger protein	AT5G04340	ZAT6	4.84652	4.83011	0.996613
Solyc08g081230.1	BTB/POZ domain-containing protein	AT5G41330		4.83342	4.49377	0.92973
Solyc08g082690.2	Ribosomal protein S6	AT1G64510	PRPS6	-3.54401	#N/A	#N/A
Solyc04g007790.3	Sn-1 protein	AT1G70890	MLP43	-9.61114	-6.68544	0.695593
Solyc09g098385.1	Ubiquitin			4.80907	4.30455	0.89509
Solyc11g072930.3	Leucine-rich repeat protein kinase family protein	AT4G29990		25.2259	17.5378	0.695231
Solyc01g073890.3	Cysteine/Histidine-rich C1 domain family protein	AT2G27660		9.63192	6.69359	0.694939
Solyc08g016270.3	LOW QUALITY PROTEIN: LRR receptor-like serine/threonine-protein kinase GSO1	AT1G07390	RLP1	4.78808	4.42108	0.923351
Solyc08g079750.3	1-aminocyclopropane-1-carboxylate synthase	AT1G62960	ACS10	-6.23835	-4.32786	0.693751
Solyc12g017530.1	Unknown protein			4.76619	4.34709	0.912068
Solyc10g076780.1	Alpha 1,4-glycosyltransferase family protein	AT2G38150		4.66124	3.22735	0.692379
Solyc02g092120.3	phytosulfokines-like	AT2G22860	PSK2	4.75585	#N/A	#N/A
Solyc01g107170.2	Zinc finger protein	AT5G04340	ZAT6	4.75029	#N/A	#N/A
Solyc03g033770.1	protein HYPER-SENSITIVITY-RELATED 4-like	AT3G50930	BCS1	4.78627	3.31347	0.692287
Solyc09g011740.4	Phosphatidylinositol:ceramide inositolphosphotransferase	AT2G37940	IPCS2	4.74787	3.28305	0.691477
Solyc04g079050.3	UDP-glycosyltransferase 79B2	AT5G54010	UGT79B6	-6.33935	-4.38232	0.691289
Solyc03g082370.1	Avr9/Cf-9 rapidly elicited protein 65	AT5G54165		4.70345	3.8338	0.815106
Solyc06g065550.2	Unknown protein			4.68716	3.8477	0.820901
Solyc03g115900.4	Chlorophyll a-b binding protein, chloroplastic	AT3G47470		-14.1491	-9.77654	0.690964
Solyc02g085800.2	Alpha/beta-Hydrolases superfamily protein	AT5G16080	CXE17	5.30909	3.66832	0.69095
Solyc12g099465.1	senescence-associated gene 21			4.67407	#N/A	#N/A
Solyc03g111170.3	4-coumarate-CoA ligase	AT5G63380		4.37869	3.0219	0.690138
Solyc05g007110.2	WRKY domain-containing protein	AT5G15130	WRKY61	25.3181	17.4671	0.689908
Solyc05g150152.1	Photosystem I reaction centre subunit N protein			-9.35725	-6.45176	0.689494
Solyc11g010500.1	Mitochondrial uncoupling protein 6	AT2G22500	UCP5	4.63139	3.94313	0.851393
Solyc03g114160.1	RING-type E3 ubiquitin transferase	AT1G60190	PUB19	4.62924	#N/A	#N/A
Solyc03g122340.3	Lipoxygenase	AT1G17420	LOX3	8.84012	6.09065	0.688978
Solyc12g049030.1	Fatty acid desaturase	AT3G12120	FAD2	14.8763	10.2449	0.688677
Solyc03g025320.4	HXXXD-type acyl-transferase family protein	AT5G23940		-7.65333	-5.26459	0.687881
Solyc08g078040.4	FAD/NAD(P)-binding oxidoreductase family protein	AT2G35660		6.79315	4.67232	0.687798
Solyc03g080190.3	2-oxoglutarate (2OG) and Fe(II)-dependent oxygenase superfamily protein	AT5G24530	DMR6	4.60861	#N/A	#N/A
Solyc04g058170.1	Calcium-dependent protein kinase	AT1G21550	CML44	6.49597	4.46534	0.687401
Solyc02g079180.1	Heat shock transcription factor	AT5G16820	HSF3	9.00387	6.17398	0.685703
Solyc05g009920.4	P-loop containing nucleoside triphosphate hydrolases superfamily protein	AT1G26090		-3.37742	#N/A	#N/A
Solyc07g063730.3	G-type lectin S-receptor-like serine/threonine-protein kinase	AT4G27290		17.0567	11.6913	0.685437
Solyc02g083410.4	Phytoene dehydrogenase chloroplastic chromoplastic-like	AT3G09580		-3.38751	#N/A	#N/A
Solyc12g056960.2	putative glucan 1,3-beta-glucosidase			8.51912	5.83536	0.684972
Solyc08g074560.3	Protein kinase superfamily protein	AT4G31390	ABC1K1	-3.05026	#N/A	#N/A
Solyc10g055740.2	lysine histidine transporter-like 8	AT1G47670	AATL1	4.58428	#N/A	#N/A
Solyc09g005000.1	Lectin receptor-like kinase	AT5G01560	LECRKA4.3	4.56454	4.26836	0.935112
Solyc11g011360.2	Nudix hydrolase 17, mitochondrial	AT2G01670	NUDT17	4.56077	4.50637	0.988073
Solyc01g100490.4	chloronerva	AT1G09240	NAS3	#N/A	-3.13009	#N/A
Solyc04g011750.3	histone H3.v1			4.55085	#N/A	#N/A
Solyc05g005290.4	Poly [ADP-ribose] polymerase	AT1G23550	SRO3	4.55082	#N/A	#N/A
Solyc06g083890.4	Pre-mRNA-splicing factor SLU7	AT1G65660	SMP1	-3.06715	#N/A	#N/A
Solyc04g082630.3	Glyceraldehyde-3-phosphate dehydrogenase	AT1G42970	GAPB	-5.35173	-3.66574	0.684963
Solyc02g062230.1	Small auxin up-regulated RNA32	AT2G21220	SAUR12	4.53799	#N/A	#N/A
Solyc08g016210.3	LOW QUALITY PROTEIN: LRR receptor-like serine/threonine-protein kinase GSO1	AT1G74170	RLP13	4.52781	#N/A	#N/A
Solyc09g089680.4	2-oxoglutarate (2OG) and Fe(II)-dependent oxygenase superfamily protein	AT1G04350		4.52755	#N/A	#N/A
Solyc09g090470.3	Protein NRT1/ PTR FAMILY 5.2	AT5G46050	PTR3	4.51761	#N/A	#N/A
Solyc11g011030.2	Protein JAZ7	AT2G34600	JAZ7	4.50517	#N/A	#N/A
Solyc02g090110.3	WAK-like kinase	AT2G23450	WAKL14	4.50451	5.2047	1.15544
Solyc05g041910.3	Cytochrome b561 and DOMON domain-containing protein	AT5G35735		4.50287	3.64361	0.809175
Solyc05g009610.1	Alpha/beta-Hydrolases superfamily protein	AT1G68620	CXE6	4.5016	#N/A	#N/A
Solyc05g010120.4	Phospholipid-transporting ATPase	AT1G68710	ALA9	4.49843	4.06337	0.903286
Solyc03g121240.1	Transcription factor HEC2	AT3G21330	BHLH87	4.49347	3.77804	0.840785
Solyc10g006230.3	Chlorophyll a-b binding protein, chloroplastic	AT3G61470		-12.4911	-8.54545	0.684125
Solyc07g049190.4	LysM receptor-like kinase	AT3G21630		4.49042	3.62246	0.806708
Solyc03g111700.3	Metallo-hydrolase/oxidoreductase superfamily protein	AT1G29700	T3M22.5	-5.11257	-3.49434	0.683481
Solyc01g009810.3	Leucine-rich repeat protein	AT1G34210		4.48285	4.46074	0.995068
Solyc05g056050.3	Chlorophyll a-b binding protein, chloroplastic	AT3G54890		-13.812	-9.42585	0.682438
Solyc04g081960.1	Syringolide-induced protein 14-1-1	AT1G76070		4.4672	3.80543	0.851861
Solyc10g080940.3	Tubulin beta chain	AT5G12250	TUB6	-3.20133	#N/A	#N/A
Solyc09g072900.4	endo-1,31,4-beta-D-glucanase-like	AT3G23600		-3.03702	#N/A	#N/A
Solyc08g068590.4	Plastid lipid-associated protein/fibrillin conserved domain	AT2G46910	PAP10	-4.83036	-3.29237	0.681599
Solyc02g070020.1	UDP-Glycosyltransferase superfamily protein	AT5G49690	UGT91C1	4.45811	3.99175	0.89539
Solyc02g079280.3	MYB transcription factor	AT4G21440	MYB102	16.7963	11.426	0.680269
Solyc01g068290.4	tRNA uridine 5-carboxymethylaminomethyl modification enzyme MnmG	AT2G13440		-3.05621	#N/A	#N/A
Solyc04g074470.1	Protein EXORDIUM-like 2	AT5G64260	EXL2	4.44382	#N/A	#N/A
Solyc04g008100.3	RING-type E3 ubiquitin transferase	AT5G37490	PUB21	16.5289	11.2286	0.679332
Solyc09g005560.4	Trihelix transcription factor GT-3b	AT5G01380		4.43434	#N/A	#N/A
Solyc07g005190.3	Lysosomal Pro-X carboxypeptidase	AT2G24280		-4.91294	-3.33747	0.679323
Solyc09g090980.3	pathogenesis-related protein STH-2-like	AT1G24020	MLP423	4.43279	4.46447	1.00715
Solyc01g109650.3	Protein kinase domain	AT2G16250		4.42448	4.09583	0.925721
Solyc02g082450.3	Auxin efflux carrier	AT2G17500	PILS5	4.41599	3.56606	0.807534
Solyc02g090400.4	Myb family transcription factor	AT4G37180	UIF1	4.4158	3.66597	0.830195
Solyc04g015480.3	BTB/POZ domain protein TNFAIP protein	AT4G33480		-3.16169	#N/A	#N/A
Solyc11g062440.2	L-ascorbate oxidase	AT5G21105		-3.58034	#N/A	#N/A
Solyc10g007880.4	Cytochrome P450	AT3G14690	CYP72A15	4.41168	#N/A	#N/A
Solyc06g068230.4	Tetratricopeptide repeat (TPR)-like superfamily protein	AT1G15290	REC3	-4.8476	-3.29031	0.67875
Solyc02g071470.4	2-oxoglutarate (2OG) and Fe(II)-dependent oxygenase superfamily protein	AT1G17020	SRG1	4.39922	4.13731	0.940463
Solyc09g011510.2	Glutathione S-transferase-like protein	AT3G09270		4.39541	#N/A	#N/A
Solyc01g066940.3	Vesicle-associated membrane protein	AT4G15780	VAMP724	4.38876	#N/A	#N/A
Solyc04g074950.3	Dihydrofolate reductase	AT4G24380		4.38566	#N/A	#N/A
Solyc12g013620.2	NAC domain-containing protein JA2	AT4G27410	ANAC019+ANAC055	4.38477	3.89262	0.887758
Solyc03g112580.3	Receptor protein kinase, putative	AT4G26540	RGFR3	-7.48332	-5.07308	0.677918
Solyc01g104400.3	Basic blue protein	AT2G02850	ARPN	4.38082	#N/A	#N/A
Solyc03g115060.3	suppressor SRP40-like protein			4.47994	3.03589	0.677662
Solyc01g104950.4	LEXYL2	AT5G64570	BXL4	-3.6308	#N/A	#N/A
Solyc07g006420.1	transmembrane protein	AT2G18680		10.0007	6.76743	0.676698
Solyc05g013560.3	Serine-rich protein-like protein	AT1G67910		-5.37662	-3.63786	0.676607
Solyc11g068920.1	RING-type E3 ubiquitin transferase	AT2G35930	PUB23	4.36855	4.97563	1.13896
Solyc02g079500.4	Peroxidase	AT5G05340	PRX52	4.36018	#N/A	#N/A
Solyc03g114175.1	Glycosyltransferase			4.33275	4.52644	1.0447
Solyc06g065010.4	GDSL esterase/lipase 2-like	AT5G40990	GLIP1	4.32867	4.14193	0.95686
Solyc03g005980.3	NOD26-like intrinsic protein 1.1	AT4G18910		4.3207	#N/A	#N/A
Solyc12g010840.2	Ketol-acid reductoisomerase	AT3G58610		-3.06147	#N/A	#N/A
Solyc07g007250.4	Metallocarboxypeptidase inhibitor	AT4G39950	CYP79B2	-9.75402	-6.59686	0.676322
Solyc06g071990.4	P-loop containing nucleoside triphosphate hydrolases superfamily protein	AT4G24860		4.30896	3.63006	0.842444
Solyc07g065090.2	Polygalacturonase inhibiting protein	AT5G06860	PGIP1	4.30443	4.0779	0.947375
Solyc03g116510.1	DUF761 domain-containing protein	AT1G15385		10.1577	6.86261	0.675609
Solyc11g010780.1	UDP-glycosyltransferase 91A1	AT2G22590		4.30149	#N/A	#N/A
Solyc07g043160.1	Glycosyltransferase	AT3G21790	UGT71B7	-4.49711	-3.03515	0.674911
Solyc05g009550.3	Regulator of Vps4 activity in the MVB pathway protein	AT1G13340		4.28698	#N/A	#N/A
Solyc05g051200.1	ethylene-responsive factor 1	AT3G23240		4.27687	4.74247	1.10886
Solyc04g078630.3	SPRY domain, Concanavalin A-like lectin/glucanase domain protein	AT4G06536		4.27323	#N/A	#N/A
Solyc12g005940.2	1-aminocyclopropane-1-carboxylate oxidase 2	AT1G05010	EFE	10.9524	7.37095	0.673
Solyc10g086710.3	PAR1	AT3G54040		4.24722	#N/A	#N/A
Solyc06g069040.4	glutathione S-transferase T4	AT2G29420		4.24473	#N/A	#N/A
Solyc09g098510.3	Extensin-3			4.22395	#N/A	#N/A
Solyc01g007890.3	Protein indeterminate-domain 5, chloroplastic	AT2G02070	IDD5	-3.03723	#N/A	#N/A
Solyc02g069920.4	2-succinylbenzoate--CoA ligase, chloroplastic/peroxisomal	AT1G30520	AAE14	-7.05564	-4.746	0.672654
Solyc02g085005.1	hypothetical protein	AT2G18210		4.21185	4.08022	0.968747
Solyc01g087590.3	Polyamine oxidase	AT5G13700	PAO1	4.20747	#N/A	#N/A
Solyc09g065560.3	Sulfate transporter	AT3G51895	SULTR3;1	4.19926	4.84097	1.15282
Solyc03g025670.3	PAR1	AT5G52390		4.19549	#N/A	#N/A
Solyc04g074480.3	DAHP synthase 2 precursor	AT1G22410		4.19539	4.10959	0.979551
Solyc07g056110.3	Vacuolar cation/proton exchanger	AT1G55730	CAX5	4.18768	#N/A	#N/A
Solyc07g042550.3	sucrose synthase	AT3G43190	SUS4	4.18261	#N/A	#N/A
Solyc04g050930.3	violaxanthin de-epoxidase	AT1G08550	NPQ1	-6.30982	-4.24401	0.672604
Solyc02g037500.1	Unknown protein			4.1771	#N/A	#N/A
Solyc02g079220.4	Sugar transporter protein 1	AT1G11260		4.16635	4.93465	1.18441
Solyc05g007630.3	Resistance protein R1	AT1G50180	CAR1	5.01881	3.37463	0.672396
Solyc08g080130.3	phospholipase PLDb1	AT2G42010	PLDBETA1	4.13078	3.83336	0.927997
Solyc12g098910.2	Non-specific serine/threonine protein kinase	AT3G17510	CIPK1	4.12712	#N/A	#N/A
Solyc10g005620.3	FAD/NAD(P)-binding oxidoreductase family protein	AT1G56000		4.12409	#N/A	#N/A
Solyc11g011240.1	geranylgeranyl pyrophosphate synthase 1	AT4G36810	GGPS1	4.1171	#N/A	#N/A
Solyc06g084370.1	Unknown protein			4.1066	#N/A	#N/A
Solyc08g016220.1	Receptor like protein			4.10028	#N/A	#N/A
Solyc10g076760.3	Protein kinase superfamily protein	AT3G09010		-6.62894	-4.45338	0.671808
Solyc02g036480.1	Late embryogenesis abundant (LEA) hydroxyproline-rich glycoprotein family	AT1G65690	NHL6	6.40675	4.30326	0.671677
Solyc02g077590.1	Homeobox-leucine zipper-like protein	AT5G53980	HB-52	4.08424	4.56402	1.11747
Solyc07g018010.3	bHLH transcription factor139	AT5G57150		4.06121	#N/A	#N/A
Solyc01g098580.3	Phosphoglycerate mutase-like protein AT74H	AT3G05170		10.3091	6.92313	0.671552
Solyc02g031790.3	Receptor-like protein kinase	AT5G46330		4.04234	#N/A	#N/A
Solyc06g007930.3	Cytochrome b5	AT2G32720	CB5-B	4.04103	#N/A	#N/A
Solyc01g104760.2	Sequence-specific DNA binding transcription factor	AT1G76870	SSRP1	4.03977	3.40499	0.842866
Solyc02g078170.3	Lectin receptor kinase	AT4G04960	LecRK-VII.1	4.03898	3.49375	0.865007
Solyc12g042730.1	VQ motif-containing protein	AT1G80450		4.03239	3.39899	0.842921
Solyc05g054610.1	Histone H4	AT5G59970		-9.94614	-6.66404	0.670012
Solyc01g108650.3	embryo defective 1273	AT1G49510	EMB1273	-3.00086	#N/A	#N/A
Solyc10g085100.2	Sulfoquinovosyl transferase SQD2	AT5G01220	SQD2	-3.02122	#N/A	#N/A
Solyc06g010030.4	MLO-like protein	AT1G61560	MLO6	4.02905	4.11205	1.0206
Solyc05g005700.4	Aldehyde dehydrogenase	AT1G23800	ALDH2B7	4.02103	#N/A	#N/A
Solyc06g075190.1	Methyltransferase-related protein	AT5G18150		3.99917	#N/A	#N/A
Solyc05g041920.3	Dicer-like 3	AT4G15417	RTL1	3.99708	3.2232	0.806387
Solyc10g011910.4	WRKY transcription factor 25	AT4G01250	WRKY22	3.99645	3.24406	0.811734
Solyc03g116690.3	Umecyanin	AT5G20230	BCB	3.98656	#N/A	#N/A
Solyc02g076930.2	ARM repeat superfamily protein	AT2G27430		3.97455	3.30212	0.830816
Solyc07g063940.2	SCARECROW	AT1G07530	GRAS2	3.96945	#N/A	#N/A
Solyc08g067360.3	WRKY transcription factor 45	AT1G80840	WRKY40	3.96838	#N/A	#N/A
Solyc12g007030.3	Aldehyde dehydrogenase	AT3G24503	REF1	3.96761	#N/A	#N/A
Solyc06g074530.1	Arogenate dehydratase	AT1G08250	ADT6	7.98319	5.34166	0.669114
Solyc03g115850.3	NAC domain-containing protein	AT5G61430	NAC100	3.9651	#N/A	#N/A
Solyc03g119230.1	Protein kinase-like domain-containing protein	AT1G18390	LRK10L1.2	3.95829	4.04424	1.02171
Solyc03g115610.3	LRR receptor-like kinase family protein	AT1G74360	NILR1	13.5814	9.0799	0.668553
Solyc08g013670.3	Photosystem I reaction center subunit N, chloroplastic	AT5G64040		-12.5423	-8.3828	0.668361
Solyc01g091590.3	BON1-associated protein 2-like	AT2G45760	BAP2	3.94475	3.28408	0.832519
Solyc03g119540.3	Zinc finger protein	AT1G25440	BBX15	-6.57656	-4.3929	0.667964
Solyc10g005540.4	S-adenosyl-L-methionine-dependent methyltransferases superfamily protein	AT1G16445		-4.06787	#N/A	#N/A
Solyc07g065250.3	MAP kinase kinase kinase 60	AT5G55560		3.93249	#N/A	#N/A
Solyc09g011330.3	Receptor protein kinase ZmPK1	AT2G19130		3.92448	3.58945	0.91463
Solyc03g117860.3	RBR-type E3 ubiquitin transferase	AT3G14250		3.91364	#N/A	#N/A
Solyc10g074740.2	Calcium-binding protein CAST	AT4G20780		3.90234	#N/A	#N/A
Solyc01g096930.3	Phospholipid-transporting ATPase	AT5G04930	ALA1	3.89821	#N/A	#N/A
Solyc02g091650.4	Glycine-rich domain-containing protein 2	AT2G22660	GRDP1	3.88142	3.1374	0.808314
Solyc08g077330.3	Expansin-like B1	AT4G17030	EXLB1	4.59858	3.06851	0.667274
Solyc01g068620.4	Polyketide cyclase / dehydrase and lipid transport protein	AT4G01650		-3.09558	#N/A	#N/A
Solyc01g107650.3	Ovary receptor kinase 1	AT2G15300		-5.31668	-3.54628	0.667009
Solyc08g067270.3	hydroxyproline-rich glycoprotein family protein	AT5G21280		3.87098	3.65155	0.943315
Solyc02g080450.1	hypothetical protein	AT1G11655		3.8667	#N/A	#N/A
Solyc05g025500.3	Glucan endo-1,3-beta-glucosidase 5	AT5G58090		-3.06129	#N/A	#N/A
Solyc06g065530.4	GDSL esterase/lipase	AT1G29670	GDSL1	3.84435	#N/A	#N/A
Solyc03g078080.4	Uridylate kinase	AT3G18680	PUMPKIN	-3.76974	#N/A	#N/A
Solyc01g109050.2	Glycosyl hydrolase family protein 43	AT5G67540	GH43A	3.84148	#N/A	#N/A
Solyc07g043250.1	VQ motif-containing protein 22	AT3G22160	JAV1	3.83074	#N/A	#N/A
Solyc08g081550.4	1-aminocyclopropane-1-carboxylate synthase	AT4G11280		3.82502	#N/A	#N/A
Solyc09g091660.3	Pleiotropic drug resistance protein	AT1G15520		3.8217	3.65316	0.955897
Solyc12g036320.3	Receptor-like protein kinase	AT1G18390	LRK10L1.2	3.81726	4.07816	1.06835
Solyc02g089720.3	Beta-glucan-binding protein 1	AT5G15870		3.80939	#N/A	#N/A
Solyc06g074510.4	Phosphoglycerate/bisphosphoglycerate mutase family protein	AT5G22620		-6.39552	-4.26543	0.66694
Solyc06g069550.1	UDP-glucose 6-dehydrogenase	AT3G29360		3.80849	3.43009	0.900642
Solyc12g007010.2	Iron-sulfur cluster carrier protein	AT3G24430	HCF101	-5.49617	-3.66271	0.666412
Solyc02g092990.1	F-box protein	AT3G50080	VFB2	4.89683	3.2562	0.664962
Solyc09g059990.1	RING/U-box superfamily protein	AT3G25030		-3.0306	#N/A	#N/A
Solyc03g114600.4	Alternaria stem canker resistance	AT1G13580	LAG13	3.80191	3.34164	0.878936
Solyc10g017570.3	NAD(P)-binding Rossmann-fold superfamily protein	AT1G01800		3.79952	#N/A	#N/A
Solyc06g050630.3	Arogenate dehydrogenase 1, chloroplastic	AT5G34930		3.79549	3.44343	0.907243
Solyc05g054890.4	ABC transporter G family member	AT2G39350	ABCG1	3.79525	#N/A	#N/A
Solyc10g054420.2	PsbP-like protein 2	AT2G39470	PNSL1	-3.41845	#N/A	#N/A
Solyc12g010440.3	Glycerol-3-phosphate transporter 5-like protein	AT2G13100	G3PP5	3.7942	#N/A	#N/A
Solyc03g116700.4	Umecyanin	AT5G20230	BCB	6.0574	4.02273	0.664102
Solyc09g075890.3	Haloacid dehalogenase-like hydrolase (HAD) superfamily protein	AT2G32150	XMPP	3.79134	#N/A	#N/A
Solyc10g005960.1	Fasciclin-like arabinogalactan protein	AT5G55730	FLA1	-3.36732	#N/A	#N/A
Solyc01g107900.3	O-acyltransferase WSD1-like protein	AT5G53390	FOP1	3.79066	3.55293	0.937286
Solyc06g069170.4	AT-rich interactive domain protein	AT1G73885		-4.85814	-3.21944	0.662691
Solyc07g063410.3	NAC domain-containing protein JA2L	AT4G27410	ANAC072	3.78681	#N/A	#N/A
Solyc03g082640.3	P-loop containing nucleoside triphosphate hydrolases superfamily protein	AT2G46620		3.78644	#N/A	#N/A
Solyc03g115020.3	Wiskott-aldrich syndrome family protein, putative (DUF1118)	AT5G08050	RIQ1	-3.16246	#N/A	#N/A
Solyc07g066460.3	Protein Iojap/ribosomal silencing factor RsfS	AT3G12930		-3.37185	#N/A	#N/A
Solyc12g006320.3	RNA helicase DEAD35	AT3G22330		-3.54618	#N/A	#N/A
Solyc05g056080.4	zinc finger B-box protein	AT4G25030	NHR2B	3.7858	#N/A	#N/A
Solyc10g008350.4	hypothetical protein			3.78264	#N/A	#N/A
Solyc03g111650.4	Pentatricopeptide repeat-containing protein, chloroplastic	AT5G50280	EMB1006	-3.07928	#N/A	#N/A
Solyc08g082670.4	Cellulose synthase	AT4G23990		-3.00159	#N/A	#N/A
Solyc10g086280.2	heavy metal-associated isoprenylated plant protein 3-like	AT5G60800	HIPP3	3.77719	3.37873	0.894507
Solyc12g008500.2	receptor-like protein kinase 5	AT5G25930		3.77636	3.20671	0.849153
Solyc07g049230.1	RmlC-like cupins superfamily protein	AT2G32650		-3.1878	#N/A	#N/A
Solyc02g078450.3	tetraspanin-19-like	AT2G20740	TOM2AH3	-4.70019	-3.11307	0.662328
Solyc06g066370.4	WRKY transcription factor 31	AT2G38470	WRKY33	3.77099	3.14781	0.834744
Solyc01g087730.4	50S ribosomal protein L1	AT3G63490		-3.68856	#N/A	#N/A
Solyc09g059040.3	Oxidoreductase, zinc-binding dehydrogenase family protein	AT4G13010	CEQORH	3.76041	#N/A	#N/A
Solyc07g007590.1	arogenate dehydrogenase 2, chloroplastic	AT1G15710	TYRA2	3.75266	3.85631	1.02762
Solyc10g085550.3	Enolase	AT2G36530	ENO2	-3.2057	#N/A	#N/A
Solyc11g056620.3	hypothetical protein			3.74807	#N/A	#N/A
Solyc10g008730.3	transmembrane protein	AT2G31090	TAX1	3.74665	#N/A	#N/A
Solyc12g009520.2	receptor-like protein 12	AT1G47890	RLP7	3.73585	#N/A	#N/A
Solyc09g015170.4	Receptor-like kinase	AT3G51740	IMK2	3.72731	#N/A	#N/A
Solyc01g094550.3	Acyl-CoA thioesterase family protein	AT1G01710		3.72014	#N/A	#N/A
Solyc10g047950.2	Inorganic pyrophosphatase	AT5G09650	PPA6	-3.05919	#N/A	#N/A
Solyc04g014990.3	Glycosyltransferase	AT2G36770		3.71315	#N/A	#N/A
Solyc03g007210.3	Receptor-like protein kinase	AT5G38280	PR5K	3.71163	#N/A	#N/A
Solyc01g010460.4	5'-AMP-activated protein kinase subunit beta-2	AT1G27070	PTST2	-3.15821	#N/A	#N/A
Solyc03g112970.1	pectinesterase 1	AT3G47670		3.70011	3.3533	0.906271
Solyc03g082890.3	Thylakoid lumenal 17.4 kDa protein, chloroplastic	AT5G53490		-3.52077	#N/A	#N/A
Solyc08g079840.2	LESUBENDO L.esculentum subtilisin-like endoprotease	AT5G67360	SBT1.7	-5.14292	-3.39455	0.660043
Solyc03g122190.3	Protein TIFY 10A	AT3G17860	JAZ3	3.69935	#N/A	#N/A
Solyc03g082970.4	Plastid transcriptionally active protein 7	AT5G24314	PTAC7	-3.13558	#N/A	#N/A
Solyc01g005920.3	Amino acid/polyamine transporter I	AT3G13620	PUT4	3.69521	#N/A	#N/A
Solyc04g056340.4	Tyrosine phosphatase family protein	AT3G02800	PFA-DSP3	3.69307	3.9003	1.05611
Solyc04g008840.3	FRIGIDA-like protein	AT5G48385	FRL3	-3.04587	#N/A	#N/A
Solyc07g014670.3	Cytochrome P450	AT5G10600	CYP81K2	3.69282	#N/A	#N/A
Solyc02g065170.3	L-ascorbate oxidase-like protein	AT5G66920	SKS17	-3.06899	#N/A	#N/A
Solyc08g028780.1	DUF868 domain-containing protein	AT5G11000		3.67125	3.63759	0.99083
Solyc12g056590.2	Ethylene Response Factor D.2	AT5G50080	ERF110	11.4615	7.54331	0.658144
Solyc01g094080.4	Cytochrome P450	AT2G45510	CYP704A2	-3.3278	#N/A	#N/A
Solyc01g103390.3	12-oxophytodienoate reductase 2	AT1G76690		3.67041	#N/A	#N/A
Solyc03g006620.3	Cotton fiber (DUF761)	AT1G61260		13.185	8.67717	0.658111
Solyc06g082080.3	Protein phosphatase 2C	AT1G07160		3.6583	3.69591	1.01028
Solyc07g043560.4	Heat shock protein 70 kDa	AT4G16660	HSP70	3.65167	3.28514	0.899628
Solyc03g119660.2	Protein PLANT CADMIUM RESISTANCE like	AT1G52200		3.65142	3.53211	0.967324
Solyc08g005800.4	Pectin acetylesterase	AT4G19420		-3.10267	#N/A	#N/A
Solyc12g006050.2	Protein NRT1/ PTR FAMILY 6.4	AT3G21670	NPF6.4	3.64779	#N/A	#N/A
Solyc06g008890.4	Receptor-like protein kinase	AT5G20050		3.64684	#N/A	#N/A
Solyc10g062160.3	Dynamin	AT3G60190	DL1E	3.64334	#N/A	#N/A
Solyc04g005160.3	6-phosphogluconate dehydrogenase, decarboxylating	AT3G02360	PGD2	7.66896	5.04399	0.657715
Solyc12g019890.2	Glucan endo-1,3-beta-glucosidase 5	AT2G19440		3.63137	#N/A	#N/A
Solyc06g009290.4	ABC transporter B family member	AT3G62150	ABCB21	3.6302	#N/A	#N/A
Solyc12g006850.2	LELKT1GEN L.esculentum potassium channel	AT2G26650	KT1	3.62566	3.18134	0.87745
Solyc12g036390.2	Calmodulin binding protein-like	AT1G73805	SARD1	3.6228	#N/A	#N/A
Solyc02g062550.3	P-loop containing nucleoside triphosphate hydrolases superfamily protein	AT3G50930	BCS1	3.62087	#N/A	#N/A
Solyc04g074940.4	Target SNARE coiled-coil-like domain-containing protein	AT4G14600		3.61927	3.13955	0.867452
Solyc11g066890.1	Arogenate dehydratase	AT1G08250	ADT6	3.61734	3.7196	1.02827
Solyc11g008630.3	HXXXD-type acyl-transferase family protein	AT1G65450	GLC	-13.5187	-8.89	0.657606
Solyc02g067790.4	High affinity nitrate transporter 2.7	AT5G14570	NRT2.7	3.61187	3.05427	0.845622
Solyc04g005670.3	F-box/kelch-repeat protein	AT1G14330		3.60985	3.11862	0.863921
Solyc02g032950.3	WRKY transcription factor 16	AT1G62300	WRKY6	3.60965	3.86205	1.06992
Solyc05g007640.3	Non-specific serine/threonine protein kinase	AT1G50180	CAR1	3.60714	#N/A	#N/A
Solyc04g082960.1	Poly polymerase	AT1G76600		3.607	#N/A	#N/A
Solyc06g076080.3	Unknown protein			3.59851	#N/A	#N/A
Solyc02g092760.3	Sigma-B regulation protein RsbQ	AT4G37470	KAI2	3.59746	#N/A	#N/A
Solyc07g056190.3	Heavy metal-associated isoprenylated plant protein	AT3G07600		3.5905	3.701	1.03078
Solyc07g054290.1	Photosystem II Psb27 protein	AT1G03600		-4.89816	-3.21554	0.65648
Solyc05g006330.2	Unknown protein			3.57988	#N/A	#N/A
Solyc09g090710.3	Unknown protein			3.57983	#N/A	#N/A
Solyc11g008600.1	cotton fiber protein	AT5G57510		3.57706	#N/A	#N/A
Solyc07g064950.3	Trigger factor	AT5G55220		-3.32961	#N/A	#N/A
Solyc08g075680.4	Ribonuclease P protein subunit P38-like protein	AT3G45900		-4.3747	#N/A	#N/A
Solyc10g047260.1	Unknown protein			-5.52422	#N/A	#N/A
Solyc10g006870.1	Receptor-like protein kinase THESEUS 1	AT5G54380		-3.2603	#N/A	#N/A
Solyc12g021330.1	Rhodanese-like domain-containing protein 11, chloroplastic	AT4G24750	STR11	-3.12446	#N/A	#N/A
Solyc05g054190.4	CASP-like protein	AT2G35760	CASPL2B2	-3.2024	#N/A	#N/A
Solyc06g073660.3	Lipid-transfer protein	AT3G43720	LTPG2	-3.99316	#N/A	#N/A
Solyc07g042490.1	Auxin responsive SAUR protein	AT5G20820		-3.55426	#N/A	#N/A
Solyc04g077230.1	Unknown protein			3.56788	3.45423	0.968147
Solyc12g049550.2	GDSL esterase/lipase 5-like	AT1G53920	GLIP5	3.56012	#N/A	#N/A
Solyc11g068700.2	Unknown protein			3.55905	3.87318	1.08826
Solyc09g030370.3	GDSL esterase/lipase	AT2G30310		4.67615	3.06902	0.656313
Solyc11g072660.2	Protein kinase superfamily protein	AT1G07870	PBL5	3.55055	#N/A	#N/A
Solyc04g077620.1	Uncharacterized conserved protein UCP031279	AT1G10140		3.55039	3.05948	0.86173
Solyc06g011350.3	plasma membrane intrinsic protein 2.4	AT2G37170	PIP2B	3.54747	#N/A	#N/A
Solyc04g082500.4	Protein kinase APK1B, chloroplastic	AT1G76360	PBL31	3.54319	#N/A	#N/A
Solyc02g062500.3	2-oxoglutarate (2OG) and Fe(II)-dependent oxygenase superfamily protein	AT1G52820		3.54246	#N/A	#N/A
Solyc01g081310.3	glutathione S-transferase T3	AT2G29420		3.54196	#N/A	#N/A
Solyc06g008620.1	TolB protein-related protein	AT4G01870		3.53682	#N/A	#N/A
Solyc04g016270.2	Unknown protein			3.53592	#N/A	#N/A
Solyc05g051050.3	Shaggy-related protein kinase theta	AT4G00720	SK32	3.52171	3.02636	0.859344
Solyc01g105020.3	Protein phosphatase 2C (PP2C)-like domain	AT4G33500	PP2C62	-5.0825	-3.33562	0.656294
Solyc07g062710.4	Basic-leucine zipper (BZIP) transcription factor family protein	AT3G58120	BZIP61	-5.91901	-3.88121	0.65572
Solyc02g088180.3	NAC domain-containing protein	AT5G61430	NAC100	3.51136	3.71684	1.05852
Solyc09g090040.3	Germin-like protein subfamily 1 member 15	AT3G05950		3.50789	3.11629	0.888366
Solyc02g077060.2	NB-ARC domains-containing protein	AT3G50460	HR2	3.50143	#N/A	#N/A
Solyc06g075370.3	Dof zinc finger protein	AT2G28510	DOF2.1	3.49962	#N/A	#N/A
Solyc02g079170.3	External alternative NAD(P)H-ubiquinone oxidoreductase B1, mitochondrial	AT4G05020	NDB2	3.4979	#N/A	#N/A
Solyc06g073760.3	Glycosyl hydrolase family protein	AT5G20950	BGLC1	3.4946	#N/A	#N/A
Solyc09g007630.3	P58IPK	AT5G03160	P58IPK	3.48477	3.49364	1.00254
Solyc06g062330.3	Glycosyltransferase	AT3G11340	UGT76B1	3.46795	#N/A	#N/A
Solyc02g079570.4	G-type lectin S-receptor-like serine/threonine-protein kinase	AT4G21390	B120	3.46503	3.26626	0.942635
Solyc03g082530.1	Small auxin up-regulated RNA37	AT4G00880		3.46373	#N/A	#N/A
Solyc01g100460.3	BZIP transcription factor	AT3G62420	BZIP53	3.45529	4.06725	1.17711
Solyc10g078220.2	Cytochrome P450	AT2G40890	CYP98A3	37.3714	24.485	0.655179
Solyc07g045350.4	Acetyl-CoA C-acetyltransferase	AT5G48230	ACAT2	3.44276	3.04739	0.885161
Solyc04g073960.3	Major facilitator superfamily	AT1G78130	UNE2	3.44275	#N/A	#N/A
Solyc03g025260.1	DWNN domain, a CCHC-type zinc finger	AT5G47430		3.44244	#N/A	#N/A
Solyc03g034250.4	peptidase M50B-like protein	AT1G67060		3.43689	#N/A	#N/A
Solyc02g082910.4	Acyl-CoA synthetase	AT2G17650	AAE2	3.4314	#N/A	#N/A
Solyc12g088330.1	ZCF37	AT1G10220		3.42949	3.81793	1.11326
Solyc05g056420.4	Diacylglycerol kinase	AT5G63770	DGK2	3.42908	#N/A	#N/A
Solyc06g007390.4	LOB domain-containing protein 15	AT2G40470	LBD15	5.27765	3.45287	0.654244
Solyc01g095630.3	WRKY transcription factor 41	AT4G11070	WRKY41	3.42677	#N/A	#N/A
Solyc08g061480.3	Chalcone-flavanone isomerase family protein	AT2G26310	FAP2	3.42123	#N/A	#N/A
Solyc08g078070.4	small GTP-binding protein A	AT1G02130	ARA5	3.41934	#N/A	#N/A
Solyc05g051710.4	sorbin/SH3 domain protein	AT5G09960		3.41434	#N/A	#N/A
Solyc06g009390.3	Protein phosphatase-2C	AT3G62260	PP2C49	3.40609	#N/A	#N/A
Solyc12g087860.3	RING/U-box superfamily protein	AT3G05200	ATL6	3.39924	#N/A	#N/A
Solyc12g006770.1	Unknown protein			3.39285	#N/A	#N/A
Solyc07g005520.1	BTB/POZ domain-containing protein	AT2G24240		3.3895	3.06972	0.905655
Solyc01g090210.4	U-box domain-containing protein 35	AT5G47740		6.12595	4.00686	0.654079
Solyc09g011860.4	GDP-fucose protein O-fucosyltransferase protein	AT2G37980		3.38831	#N/A	#N/A
Solyc03g083710.1	Plant invertase/pectin methylesterase inhibitor superfamily protein	AT4G25250	PMEI4	3.38005	#N/A	#N/A
Solyc06g076130.3	GTP-binding Obg/CgtA protein	AT5G02390	DAU1	3.37723	3.28829	0.973665
Solyc02g079360.3	Phox/Bem1p	AT4G05150		3.37425	#N/A	#N/A
Solyc08g029000.3	Lipoxygenase	AT1G55020	LOX1	10.2064	6.67418	0.65392
Solyc07g055670.1	Lectin-domain receptor-like kinase	AT4G32300	SD2-5	3.36051	#N/A	#N/A
Solyc02g067530.4	Oxoglutarate/iron-dependent oxygenase	AT3G28480	P4H7	3.35943	#N/A	#N/A
Solyc10g084940.3	Protein NRT1/ PTR FAMILY 5.7	AT3G53960		3.358	#N/A	#N/A
Solyc07g056500.4	glutathione S-transferase T5	AT1G78380		3.35678	#N/A	#N/A
Solyc05g008390.3	RING/FYVE/PHD zinc finger superfamily protein	AT2G01275		3.35495	#N/A	#N/A
Solyc04g078460.3	Isoaspartyl peptidase/L-asparaginase	AT3G16150	ASPGB1	3.35208	#N/A	#N/A
Solyc10g074880.3	protein RETICULATA-RELATED 3, chloroplastic-like	AT3G08640	RER3	3.34585	#N/A	#N/A
Solyc10g081570.3	Marmande			3.34275	#N/A	#N/A
Solyc02g094190.3	Major facilitator superfamily protein	AT3G01930		3.34167	3.88795	1.16348
Solyc01g096430.4	NADPH:quinone oxidoreductase-like	AT3G27890	NQR	3.34151	#N/A	#N/A
Solyc02g089900.1	Protein kinase domain	AT2G23770	LYK4	3.33959	#N/A	#N/A
Solyc01g060130.3	TOMGTPASE Mill. GTPase	AT3G62560	SAR1D	3.33838	#N/A	#N/A
Solyc11g010430.2	Dihydrofolate reductase-like protein	AT5G65400	MNA5.13	3.33386	#N/A	#N/A
Solyc09g009260.3	fructose-1,6-bisphosphate aldolase	AT2G36460		3.3323	#N/A	#N/A
Solyc01g100010.3	F-box domain, Phloem protein 2-like protein	AT1G09155	PP2-B15	3.33106	#N/A	#N/A
Solyc03g116890.3	WRKY transcription factor 39	AT3G32090	WRKY39	3.32971	3.1433	0.944018
Solyc07g043320.3	myosin heavy chain, embryonic smooth protein	AT2G32240	PICC	3.3295	#N/A	#N/A
Solyc06g036490.3	ABC transporter C family member 10	AT3G59140	ABCC10	3.32601	#N/A	#N/A
Solyc01g086660.2	Unknown protein			3.3147	#N/A	#N/A
Solyc09g011610.3	Glutathione S-transferase	AT2G29480	GSTU2	3.30876	#N/A	#N/A
Solyc04g072930.1	F-box protein	AT1G78100	AUF1	3.30835	#N/A	#N/A
Solyc03g120390.3	auxin-regulated IAA15	AT1G04250		3.29587	#N/A	#N/A
Solyc11g072630.2	mitogen-activated protein kinase 4	AT1G07880		3.28872	#N/A	#N/A
Solyc06g005480.3	DUF506 domain-containing protein	AT2G39650		3.28801	#N/A	#N/A
Solyc09g074890.1	Rapid ALkalinization Factor	AT4G15800	RALF33	3.28298	#N/A	#N/A
Solyc06g075530.1	Unknown protein			3.28038	#N/A	#N/A
Solyc08g062360.3	Ankyrin repeat family protein	AT4G10720		3.27951	#N/A	#N/A
Solyc01g106890.2	hypothetical protein			3.2732	#N/A	#N/A
Solyc01g087980.4	DUF793 domain-containing protein	AT2G46080	BPS2	3.26705	#N/A	#N/A
Solyc06g074940.4	ATP-binding ABC transporter	AT5G60790		3.26509	#N/A	#N/A
Solyc06g053710.3	ethylene receptor homolog (ETR4)	AT3G04580		3.26418	3.25207	0.996292
Solyc09g009840.1	hypothetical protein			3.26384	#N/A	#N/A
Solyc02g067700.1	RING/U-box superfamily protein	AT1G72310	ATL3	3.25512	#N/A	#N/A
Solyc07g055415.1	Lectin-domain receptor-like kinase			3.25302	#N/A	#N/A
Solyc04g016260.3	Calcium-transporting ATPase	AT3G57330	ACA11	3.25086	#N/A	#N/A
Solyc09g007760.4	plasma membrane intrinsic protein 2.10	AT3G53420	PIP2A/PIP2;1	3.24988	#N/A	#N/A
Solyc10g018120.2	Neuronal PAS domain protein	AT2G40390		3.24957	#N/A	#N/A
Solyc08g083110.4	Methionine gamma-lyase	AT1G64660	MGL	3.24722	#N/A	#N/A
Solyc10g005480.3	F-box family protein	AT4G21510	FBS2	6.54528	4.27845	0.653669
Solyc10g085140.2	Alkyl transferase	AT5G58770	CPT7	3.24358	3.50157	1.07954
Solyc10g005630.3	Protein kinase superfamily protein	AT1G16670	CRPK1	3.23955	#N/A	#N/A
Solyc09g098180.4	Pirin-like protein	AT2G43120	PRN2	3.23802	#N/A	#N/A
Solyc03g078090.4	Pectinesterase	AT5G09760		3.23616	3.29007	1.01666
Solyc06g074000.1	Eukaryotic aspartyl protease family protein, putative	AT3G52500		-4.9189	-3.21461	0.653522
Solyc10g012080.4	PLAC8 family protein	AT4G23470		3.23383	#N/A	#N/A
Solyc04g011350.3	2-oxoglutarate dehydrogenase, E1 component	AT3G55410		3.22565	#N/A	#N/A
Solyc02g093050.3	WRKY transcription factor 8	AT2G23320	WRKY15	3.21972	3.48504	1.08241
Solyc03g112300.3	Octicosapeptide/phox/Bem1p domain kinase superfamily protein	AT5G63130		3.21819	#N/A	#N/A
Solyc03g005470.3	HR-like lesion-inducing protein-related	AT4G14420		3.21421	#N/A	#N/A
Solyc06g053150.1	P-loop containing nucleoside triphosphate hydrolases superfamily protein	AT2G46620		3.21232	3.36627	1.04792
Solyc03g033795.1	AAA-ATPase At3g50940-like			3.21215	3.13449	0.975822
Solyc10g083210.2	B3 domain-containing protein	AT5G06250	DAP4	3.21041	#N/A	#N/A
Solyc05g010720.4	Enoyl-CoA delta isomerase 1, peroxisomal	AT1G65520	ECI1	3.20938	#N/A	#N/A
Solyc02g070580.1	sterol 22-desaturase	AT2G34500	CYP710A1	3.20413	#N/A	#N/A
Solyc07g008600.1	receptor-like protein 12	AT2G34930		3.19774	#N/A	#N/A
Solyc06g068830.2	Ethylene-responsive transcription factor			3.19752	3.09102	0.966692
Solyc05g008270.3	DUF3326 domain-containing protein	AT4G32200	ASY2	-4.79089	-3.12962	0.653244
Solyc05g051570.3	Rab family GTPase	AT5G64990	RABH1a	3.194	#N/A	#N/A
Solyc03g006545.1	Terpene synthase			4.64121	3.02962	0.652765
Solyc11g008200.2	Major facilitator superfamily	AT2G39210	PIC30	3.18788	3.06473	0.961369
Solyc04g072890.4	Transducin/WD40 repeat-like superfamily protein	AT1G78070		3.18737	#N/A	#N/A
Solyc08g062820.3	Cytokinin riboside 5'-monophosphate phosphoribohydrolase	AT5G11950	LOG8	3.18152	#N/A	#N/A
Solyc11g012260.3	MBOAT (Membrane bound O-acyl transferase) family protein	AT3G51970	ASAT1	3.17863	#N/A	#N/A
Solyc08g062680.1	Harbinger transposase-derived nuclease	AT5G12010		3.17661	#N/A	#N/A
Solyc04g082030.1	ornithine decarboxylase	AT5G11880	DAPDC2	3.17116	#N/A	#N/A
Solyc05g041540.4	Carboxypeptidase	AT3G45010	SCPL1	3.16774	#N/A	#N/A
Solyc12g009000.1	Harbinger transposase-derived nuclease			3.16377	#N/A	#N/A
Solyc10g074570.2	Calcium dependent protein kinase	AT2G17290	CPK6	3.1634	#N/A	#N/A
Solyc02g021430.1	Mitochondrial transcription termination factor family protein	AT2G34620		-4.9039	-3.1981	0.652154
Solyc03g120900.3	WD40 repeat	AT2G30050		3.16162	#N/A	#N/A
Solyc01g106060.3	Glutamine amidotransferase	AT2G23970		-6.06238	-3.94116	0.650102
Solyc01g096050.4	Transcription factor MTB1	AT1G01260	JAM2	3.1536	#N/A	#N/A
Solyc07g052150.4	Sesquiterpene synthase	AT3G29410	TPS25	25.8819	16.8215	0.649935
Solyc05g007150.4	UDP-galactose/UDP-glucose transporter 3	AT1G14360		3.15	3.09548	0.982695
Solyc06g048810.4	Protein PLANT CADMIUM RESISTANCE like	AT3G10980		3.14517	#N/A	#N/A
Solyc07g040890.1	Alpha/beta-hydrolases superfamily protein	AT5G62180	CXE20	3.14127	3.12024	0.993305
Solyc01g104770.4	Actin-related protein	AT3G12110	ACT11	3.13978	#N/A	#N/A
Solyc03g112310.1	Lectin receptor kinase	AT1G15530	LECRKS1	3.13741	#N/A	#N/A
Solyc04g016460.3	Unknown protein			3.1358	#N/A	#N/A
Solyc08g066020.3	Long chain base biosynthesis protein 1	AT4G36480	LCB1	3.13578	#N/A	#N/A
Solyc05g005670.1	RING-type E3 ubiquitin transferase	AT1G10560	PUB18	3.13489	#N/A	#N/A
Solyc12g011160.2	3-hydroxyisobutyryl-CoA hydrolase-like protein 5	AT1G06550		3.13113	#N/A	#N/A
Solyc05g008310.4	S receptor kinase	AT4G21380	RK3	3.13024	#N/A	#N/A
Solyc05g051480.2	Unknown protein			3.12159	#N/A	#N/A
Solyc08g062690.2	Unknown protein			3.11268	#N/A	#N/A
Solyc11g068770.1	Polynucleotidyl transferase, ribonuclease H-like superfamily protein	AT5G22250	CAF1b	3.11199	#N/A	#N/A
Solyc08g078850.3	lactate dehydrogenase	AT4G17260		3.10753	#N/A	#N/A
Solyc11g006670.1	ovate family protein 29	AT5G04820	OFP13	3.10091	#N/A	#N/A
Solyc08g081490.4	mitogen-activated protein kinase 7	AT4G01370		3.09545	#N/A	#N/A
Solyc02g081830.4	Haloacid dehalogenase-like hydrolase (HAD) superfamily protein	AT5G44730		3.0917	#N/A	#N/A
Solyc04g080820.2	cytokinin oxidase4	AT1G75450		3.08921	#N/A	#N/A
Solyc04g007690.3	SlPIN3	AT2G01420	PIN4	3.08905	#N/A	#N/A
Solyc10g050060.2	C2 domain-containing protein	AT4G34150		3.08822	3.29368	1.06653
Solyc02g082250.4	Thioredoxin reductase	AT2G17420	NTRA	3.08812	#N/A	#N/A
Solyc01g098010.4	N-acetyltransferase	AT3G22560		3.08738	#N/A	#N/A
Solyc05g012820.2	transmembrane protein	AT3G11810		3.08552	#N/A	#N/A
Solyc11g017280.2	leucine-rich repeat receptor-like tyrosine-protein kinase PXC3	AT1G34420		3.08472	#N/A	#N/A
Solyc06g076450.3	Ras-related protein RABA2c	AT1G07410	RabA2b	3.07996	#N/A	#N/A
Solyc11g068710.3	F-box family protein	AT2G27310		3.07694	3.24207	1.05367
Solyc10g083700.4	Cytochrome P450	AT3G52970	CYP76G1	4.84717	3.14289	0.648397
Solyc04g079840.4	Protein DA1	AT1G19270	DA1	5.44255	3.52809	0.648242
Solyc02g063520.3	Homeobox-leucine zipper protein HAT22	AT4G37790	HAT22	3.06154	#N/A	#N/A
Solyc03g025380.3	Peroxidase	AT5G05340	PRX52	3.05958	#N/A	#N/A
Solyc01g098730.2	Unknown protein			3.05074	#N/A	#N/A
Solyc09g005570.3	hypothetical protein			3.04998	#N/A	#N/A
Solyc01g106830.4	Phytosulfokine	AT5G65870	PSK5	3.0473	#N/A	#N/A
Solyc04g079250.3	Patatin	AT2G26560	PLP2	3.04526	#N/A	#N/A
Solyc11g065660.2	Calcium-dependent protein kinase	AT5G12480	CPK7	3.04363	#N/A	#N/A
Solyc02g071360.4	2-oxoglutarate (2OG) and Fe(II)-dependent oxygenase superfamily protein	AT1G17020	SRG1	3.04327	#N/A	#N/A
Solyc01g109100.2	TMV resistance protein N			-5.39027	-3.49145	0.647731
Solyc10g009180.3	Secretory carrier-associated membrane protein	AT1G61250	SC3	3.04125	#N/A	#N/A
Solyc02g069060.4	Phloem protein 2-like	AT1G10155	PP2-A10	3.04074	#N/A	#N/A
Solyc01g079600.4	Alpha/beta-Hydrolases superfamily protein	AT1G02660	PLIP2	3.04038	#N/A	#N/A
Solyc05g013750.3	Protein-tyrosine-phosphatase MKP1	AT3G55270	MKP1	3.04025	#N/A	#N/A
Solyc02g092110.3	Phytosulfokines 3		PSK4	3.03234	#N/A	#N/A
Solyc01g095970.3	Dynamin-like protein	AT3G61760	DL1B	3.03212	#N/A	#N/A
Solyc08g078510.3	GRAM domain family protein	AT5G13200	GER5	3.02862	#N/A	#N/A
Solyc03g083470.3	Receptor-like protein kinase	AT1G66920		3.02794	3.56904	1.1787
Solyc06g053700.1	hypothetical protein			3.0258	#N/A	#N/A
Solyc01g097860.4	myelin-associated oligodendrocyte basic protein	AT1G54520	FLAP1	-5.31906	-3.44467	0.647609
Solyc08g074660.1	F-box/kelch-repeat protein SKIP25	AT1G31350	KUF1	3.02272	#N/A	#N/A
Solyc01g087870.4	Glutamine--fructose-6-phosphate aminotransferase [isomerizing]	AT3G24090		3.01788	#N/A	#N/A
Solyc10g007390.3	Protein transport protein Sec61 subunit alpha	AT2G34250		3.01581	#N/A	#N/A
Solyc10g078550.4	glutamate dehydrogenase	AT5G18170	GDH1	3.01515	#N/A	#N/A
Solyc07g043510.3	Cysteine proteinases superfamily protein	AT3G22260		3.01249	#N/A	#N/A
Solyc01g103650.3	Alpha/beta-Hydrolases superfamily protein	AT1G34340		3.01066	#N/A	#N/A
Solyc01g086850.3	Ras gtpase	AT5G47960	RABA4C	3.00291	#N/A	#N/A
Solyc05g014260.3	Two-component response regulator	AT1G67710	ARR11	-3.69154	#N/A	#N/A
Solyc07g005370.4	Bet v I domain	AT2G26040	PYL2	-4.71624	-5.47836	1.16159
Solyc01g057910.3	R2R3MYB transcription factor 2	AT3G06490	MYB108	7.58485	4.90884	0.64719
Solyc02g090890.4	zeaxanthin epoxidase	AT5G67030	ABA1	-4.43263	-5.23305	1.18058
Solyc03g043740.4	Hydroxyproline-rich glycoprotein family protein	AT5G65660		-7.93111	-5.12079	0.645659
Solyc08g008270.4	1-acyl-sn-glycerol-3-phosphate acyltransferase	AT1G64355		-7.33629	-4.73645	0.645619
Solyc08g007160.3	Calcineurin B-like protein	AT4G17615	CBL1	5.33273	3.44153	0.64536
Solyc04g015750.3	CobN/magnesium chelatase	AT5G13630	GUN5	-8.73067	-9.39912	1.07656
Solyc03g005760.1	Chlorophyll a-b binding protein, chloroplastic	AT1G29930		-8.85517	-5.71287	0.645145
Solyc01g100760.2	DUF538 domain-containing protein	AT1G56580	SVB	-9.83216	-11.5331	1.17299
Solyc09g082630.3	1,2-dihydroxy-3-keto-5-methylthiopentene dioxygenase	AT5G43850	ARD4	-3.60627	-3.25599	0.902868
Solyc11g017440.3	Gibberellin regulated protein			-5.5882	-3.59984	0.644185
Solyc02g087350.3	Hexosyltransferase	AT3G28340	GATL10	7.41786	4.76185	0.641944
Solyc01g005520.4	Protein LOW PSII ACCUMULATION 1, chloroplastic	AT1G55480		-5.35266	-3.43264	0.641295
Solyc08g077060.3	Zinc finger, LSD1-type	AT1G32540	LOL1	-5.63608	-3.61203	0.640875
Solyc08g076290.3	Plastidal glycolate/glycerate translocator 1, chloroplastic	AT1G32080	PLGG1	-5.24302	-3.35597	0.640083
Solyc05g056060.4	Chlorophyll a-b binding protein, chloroplastic	AT5G57860		-8.94448	-5.72215	0.639741
Solyc07g047710.3	Glucan endo-1,3-beta-glucosidase 1	AT5G35740		-5.24748	-3.35673	0.639685
Solyc01g110580.2	Small auxin up-regulated RNA5	AT2G16580		-3.56588	-3.03575	0.851332
Solyc08g006350.3	Glycosyltransferase	AT1G05680	UGT74E2	-5.81523	-4.72405	0.812357
Solyc09g083130.3	Acylamino-acid-releasing enzyme	AT4G14570	AARE	-7.21953	-4.61359	0.639043
Solyc10g076510.2	Pyruvate decarboxylase	AT4G33070	PDC1	7.24024	4.62558	0.638872
Solyc04g081790.3	GDSL esterase/lipase	AT1G75900		-5.1993	-3.31722	0.638013
Solyc09g014215.2	8-amino-7-oxononanoate synthase	AT3G09050		-5.9562	-3.79425	0.637025
Solyc10g086730.2	Fructose-1,6-bisphosphatase	AT3G54050		-3.0087	#N/A	#N/A
Solyc07g056280.3	WRKY transcription factor 30	AT1G29860	WRKY71	7.65233	4.87099	0.636537
Solyc04g072850.4	Beta-D-xylosidase	AT1G78060	BXL7	-3.45717	-3.05827	0.884618
Solyc03g119240.3	Protein kinase family protein	AT1G18390	LRK10L-1.2	9.14703	5.822	0.636491
Solyc04g074770.2	Unknown protein			6.79841	4.32603	0.636329
Solyc09g083150.4	NADH dehydrogenase-like complex N	AT5G58260	ndhN	-6.25538	-3.97367	0.63524
Solyc01g109370.3	Acyltransferase domain-containing protein	AT3G18850	LPAT5	-8.60522	-5.46104	0.634619
Solyc12g005400.3	cyclic nucleotide-gated ion channel 4	AT5G54250	CNGC4	-8.86866	-5.62567	0.634331
Solyc03g119370.2	R2R3MYB transcription factor 62	AT1G68320	MYB62	32.2819	20.4577	0.633719
Solyc02g077290.2	glutamate receptor-like 1.2	AT2G29100	GLR2.9	24.9235	15.7479	0.63185
Solyc12g005720.1	Cysteine-rich receptor-like protein kinase	AT3G22060		10.3573	6.54395	0.63182
Solyc11g066300.3	CRS2-associated factor 2, chloroplastic	AT1G23400		-5.55382	-3.50807	0.63165
Solyc03g098740.1	Biotic cell death-associated protein	AT1G17860	KTI5	31.5213	19.88	0.630684
Solyc02g093170.4	Cyclin delta-3	AT4G34090	PAB	-5.15988	-3.25373	0.630582
Solyc03g112760.3	transmembrane protein	AT3G48200		-6.08863	-3.83209	0.629384
Solyc01g079790.4	ADP-glucose pyrophosphorylase large subunit 3	AT5G19220		-6.01825	-3.78466	0.628863
Solyc04g009440.3	NAC domain protein AY498713	AT1G01720	ATAF1	4.88669	3.06875	0.627982
Solyc03g118510.3	Ovary receptor kinase 27	AT3G17840	RLK902	-5.12447	-3.21738	0.627845
Solyc04g064720.3	Maltose excess protein 1, chloroplastic	AT5G17520	MEX1	-9.9506	-6.24491	0.627592
Solyc02g093550.3	S-adenosyl-L-methionine-dependent methyltransferases superfamily protein	AT3G01660		-5.19341	-3.25907	0.62754
Solyc05g041430.3	PTB domain engulfment adapter	AT2G04790		-7.04268	-4.41364	0.626698
Solyc04g056580.3	Transmembrane protein, putative (DUF2358)	AT1G65230		-6.39766	-4.00873	0.626593
Solyc05g056300.4	Thioredoxin F-type, chloroplastic	AT3G02730		-3.77062	-3.12101	0.827717
Solyc11g008480.2	Photosystem II PsbP	AT3G05410		-6.07013	-3.79963	0.625956
Solyc06g066000.3	ATP synthase subunit b', chloroplastic	AT4G32260		-5.89364	-3.68908	0.625943
Solyc03g120600.4	Plant cadmium resistance protein	AT1G52200		14.3198	8.96177	0.625832
Solyc12g008830.3	GATA transcription factor 16	AT5G56860	GATA21	-6.60053	-4.12983	0.625681
Solyc03g007290.4	Trehalose 6-phosphate phosphatase	AT1G35910	TPPD	10.9593	6.84541	0.624624
Solyc01g111990.3	Alanine--tRNA ligase	AT5G22800	EMB1030	-6.28826	-3.92439	0.624081
Solyc01g110360.3	Fructose-bisphosphate aldolase	AT4G38970		-11.7739	#N/A	#N/A
Solyc03g025720.3	Oxalate--CoA ligase	AT3G48990	AAE3	8.66767	5.40232	0.623272
Solyc10g005470.3	receptor-interacting protein	AT4G21445	CRR9	-6.23885	-3.8854	0.622774
Solyc04g071340.5	Fructose-1,6-bisphosphatase	AT1G43670		-19.8584	#N/A	#N/A
Solyc07g065900.3	Fructose-bisphosphate aldolase	AT4G26530		-26.6547	#N/A	#N/A
Solyc02g077520.3	O-methyltransferase	AT4G35160	ASMT	5.53639	3.44772	0.622738
Solyc11g005820.1	Pectinesterase inhibitor domain-containing protein	AT5G64620		-3.26919	#N/A	#N/A
Solyc04g071650.4	Cellulose synthase	AT4G39350		-3.56203	-3.19394	0.896665
Solyc07g009380.4	xyloglucan endotransglucosylase-hydrolase 2	AT5G57550		-3.69004	-3.08161	0.835115
Solyc06g049050.3	expansin 2	AT2G40610		-4.28512	-3.75505	0.876299
Solyc10g085030.1	Heme-binding-like protein	AT2G37970	SOUL-1	7.683	4.78299	0.622541
Solyc04g016000.3	Heat shock transcription factor protein 8	AT2G41690	HSFB3	43.0298	26.7849	0.622473
Solyc01g097770.4	phototropin 2	AT5G58140		-12.403	-7.71887	0.622337
Solyc01g091050.4	Pectinesterase	AT2G45220		-5.76717	#N/A	#N/A
Solyc09g091430.4	Pectate lyase	AT4G13710		-6.21593	-5.49279	0.883665
Solyc10g009580.4	Glycosyltransferase	AT4G01070	UGT72B1	-6.52603	-7.22102	1.10649
Solyc06g060560.3	hypothetical protein			-10.5792	-6.57565	0.621564
Solyc01g010430.4	Actin cross-linking protein, putative (DUF569)	AT3G28630	CROLIN1	7.70363	4.78392	0.620995
Solyc07g043390.4	Cellulose synthase	AT4G23990		-7.51623	-6.47987	0.862117
Solyc03g031840.3	expansin precursor 3	AT3G03220		-5.44299	-3.3786	0.620725
Solyc12g006470.2	viroid RNA-binding protein	AT3G22200	POP2	-8.25841	-5.12408	0.620468
Solyc06g082950.4	Photosystem I reaction center subunit XI protein	AT4G12800		-11.8494	-7.31882	0.617655
Solyc03g121340.1	Unknown protein			4.87663	3.01092	0.617417
Solyc01g102390.4	Germin-like protein	AT1G09560	GLP5	5.9347	3.65795	0.616366
Solyc03g045070.1	ammonium transporter AF118858	AT4G13510		-10.4925	-6.46306	0.615966
Solyc06g007190.4	Protein phosphatase 2C	AT1G07160		6.87253	4.23255	0.615865
Solyc07g043480.1	Glycosyltransferase	AT3G50740	UGT72E1	-20.8357	-21.8999	1.05107
Solyc05g025590.4	Replication protein A subunit	AT2G06510		-6.7868	-4.17638	0.615369
Solyc04g081630.2	Heat shock protein 90	AT4G24190	SHD	4.87593	3.00049	0.615369
Solyc04g007410.4	transmembrane protein	AT3G45050		-5.08013	-3.12427	0.614999
Solyc04g040180.3	S-adenosyl-L-methionine-dependent methyltransferases superfamily protein	AT2G41380		5.21009	3.1984	0.613885
Solyc10g081560.3	NAD(P)-binding Rossmann-fold superfamily protein	AT5G06060		15.7757	9.67769	0.613457
Solyc02g080890.3	WRKY transcription factor 6	AT1G62300		12.4028	7.60762	0.613377
Solyc03g111550.4	GDSL esterase/lipase	AT3G48460		-5.01052	-3.06989	0.612689
Solyc12g099930.2	Serine--glyoxylate aminotransferase	AT2G13360	AGT1	-5.12082	-3.13646	0.612493
Solyc05g014310.3	multidrug resistance protein	AT1G67700	HHL1	-5.18067	-3.16631	0.611178
Solyc07g065160.4	Pirin-like protein	AT1G50590		6.95829	4.25198	0.611067
Solyc06g082970.3	Chaperone DnaJ-domain superfamily protein	AT5G21430	ndhU	-5.81651	-3.55294	0.610837
Solyc05g054350.3	Epoxide hydrolase	AT4G15960		-6.26146	-3.82398	0.610717
Solyc07g062870.3	30S ribosomal protein S20, chloroplastic	AT3G15190		-5.03479	-3.0709	0.609937
Solyc10g085080.3	8-amino-7-oxononanoate synthase	AT3G09050	MZB10.8	-6.87813	-4.19184	0.609444
Solyc01g098140.4	Alpha/beta-hydrolases superfamily protein	AT5G62180	CXE20	16.8976	10.2925	0.609109
Solyc04g010190.1	FKBP-type peptidyl-prolyl cis-trans isomerase	AT3G12345		-5.20336	-3.16265	0.60781
Solyc09g065910.3	Photosystem II reaction center W protein, chloroplastic	AT2G30570		-7.73475	-4.70073	0.607741
Solyc03g006550.4	Terpene synthase	AT1G61120	TPS04	5.02637	3.04993	0.606785
Solyc02g067360.3	Protease Do-like 8, chloroplastic	AT5G39830	DEG8	-8.72805	-5.29543	0.606714
Solyc06g061210.4	Fucosyltransferase 2	AT2G03220	FUT1	54.4497	32.9715	0.60554
Solyc10g075070.3	Non-specific lipid-transfer protein	AT2G38540	LTP1	-3.38595	-3.92237	1.15843
Solyc09g014350.3	Glycerol-3-phosphate acyltransferase, expressed	AT2G38110	GPAT6	-4.97595	-5.09702	1.02433
Solyc12g036560.2	Glutathione S-transferase	AT2G29420	GSTU7	6.5908	3.98499	0.604629
Solyc04g072000.4	Chitinase	AT3G54420	EP3	11.6424	7.03775	0.604493
Solyc07g041940.3	Protein kinase superfamily protein	AT2G05940	RIPK/PBL13	18.5814	11.229	0.604316
Solyc09g075320.1	RING-H2 finger protein ATL5-like	AT3G16720	ATL2	-3.02837	#N/A	#N/A
Solyc06g050760.1	Wound-induced protein 1	AT3G10985	SAG20	-3.04788	#N/A	#N/A
Solyc03g006050.4	receptor-like protein 51	AT4G18760	RLP51	-3.16651	#N/A	#N/A
Solyc03g098670.1	Kunitz-type protease inhibitor	AT1G17860	KTI5	17.7122	10.6964	0.603903
Solyc07g049370.2	Glucan endo-1,3-beta-glucosidase 3	AT2G05790		-3.72786	-3.40766	0.914106
Solyc09g092670.3	Cytochrome	AT4G31500	CYP83B1	-4.78163	-4.50788	0.942749
Solyc07g150103.1	early nodulin-like protein 1			17.4819	10.5193	0.601724
Solyc06g054320.1	Dirigent protein	AT1G65870	DIR21	-7.23919	-5.88042	0.812304
Solyc02g083760.4	Thaumatin-like protein 1	AT4G38660		-4.21946	-4.36152	1.03367
Solyc07g043420.3	2-oxoglutarate-dependent dioxygenase 2	AT4G10500	DLO1	-4.26278	-3.80201	0.89191
Solyc01g005160.4	Avr9/Cf-9 rapidly elicited protein 1	AT5G37490	PUB21	20.5275	12.3422	0.601254
Solyc07g039190.4	hypothetical protein			-6.24165	-3.7488	0.60061
Solyc02g065470.1	Pathogenesis-related protein 1	AT5G66590	CAP	-5.0898	-5.02762	0.987784
Solyc04g025530.3	Glutamate decarboxylase	AT2G02010	GAD4	17.1838	10.3169	0.600384
Solyc02g070540.3	DUF642 domain-containing protein	AT1G29980		-7.85855	-4.70981	0.599323
Solyc01g008920.4	NAD(P)-binding Rossmann-fold superfamily protein	AT4G31530	ROQH	-5.80569	-3.4794	0.599309
Solyc06g074820.3	tonoplast intrinsic protein 1.1	AT2G36830	TIP1-1	-5.03662	-3.01569	0.598753
Solyc02g083850.3	Calcium-dependent kinase	AT2G17890	CPK16	8.27056	4.95057	0.598577
Solyc09g084480.3	Protease inhibitor I	AT2G38870	PR6	-6.29332	#N/A	#N/A
Solyc02g094160.1	Ribonucleoside-diphosphate reductase small chain	AT3G27060	TSO2	-3.74213	-3.56765	0.953375
Solyc09g084490.4	Proteinase inhibitor 1 PPI3B2	AT2G38870		-13.0443	#N/A	#N/A
Solyc06g068950.4	Phosphoethanolamine N-methyltransferase	AT3G18000	NMT1	-6.53667	-3.90039	0.596694
Solyc10g055240.2	1-phosphatidylinositol phosphodiesterase	AT4G38690		-13.3214	-7.94228	0.596204
Solyc11g042640.2	Rieske (2Fe-2S) domain-containing protein	AT1G71500	PSB33	-7.68001	-4.57784	0.596072
Solyc12g013810.2	Thioredoxin	AT3G15360		-5.20898	-3.10471	0.596031
Solyc05g008220.4	Plastid movement impaired protein	AT2G01340	17.1	18.7129	11.1472	0.595696
Solyc10g079810.1	Unknown protein			16.9508	10.0862	0.595027
Solyc06g051200.3	50S ribosomal protein L3	AT2G43030		-5.96981	-3.55122	0.594864
Solyc01g008790.4	Non-specific phospholipase C6	AT2G26870	NPC2	-11.2472	-9.79464	0.870848
Solyc03g044630.2	DUF309 domain protein	AT2G41120		-9.62977	-5.72669	0.594686
Solyc08g074970.1	UDP-Glycosyltransferase superfamily protein	AT4G19460		15.8822	9.43678	0.594174
Solyc07g008140.3	Umecyanin	AT5G20230	BCB	5.11465	3.03389	0.593176
Solyc01g009245.1	Chlororespiratory reduction 42			-9.75912	-5.78409	0.592686
Solyc12g009220.2	Jasmonate ZIM-domain protein 1	AT1G19180	JAZ2	9.95103	5.89631	0.592532
Solyc05g050710.3	Lecithin-cholesterol acyltransferase-like 1	AT1G27480	LCAT1	-3.15795	#N/A	#N/A
Solyc08g081220.1	Cytochrome P450	AT2G45970	CYP86A8	-8.07178	-6.62048	0.8202
Solyc09g091100.4	7-hydroxymethyl chlorophyll a reductase, chloroplastic	AT1G04620		-5.61635	-3.32727	0.592425
Solyc07g066610.3	Phosphoglycerate kinase	AT1G56190		-7.1591	-4.24056	0.592331
Solyc09g092270.3	Transferase	AT3G23840	CER26L	-6.69069	-6.71979	1.00435
Solyc08g068720.1	N-acetyltransferase domain-containing protein	AT2G39020	NATA2	39.4851	23.3881	0.592326
Solyc09g014520.3	Chlorophyll a-b binding protein, chloroplastic	AT5G01530		-10.0854	-5.96803	0.591751
Solyc06g063370.3	Chlorophyll a-b binding protein, chloroplastic	AT4G10340		-13.114	-7.75692	0.591501
Solyc12g011280.2	Chlorophyll a-b binding protein, chloroplastic	AT1G61520		-18.8204	-11.1255	0.591143
Solyc05g006160.4	Gibberellin regulated protein	AT5G14920	GASA14	-4.71265	#N/A	#N/A
Solyc06g069790.4	Gibberellin-regulated protein	AT1G74670		-4.81026	#N/A	#N/A
Solyc07g005510.3	Omega-6 fatty acid desaturase, chloroplastic	AT4G30950		-5.42259	-3.20371	0.590808
Solyc10g075020.3	Elongation factor P	AT3G08740		-5.35441	-3.16228	0.590593
Solyc04g017720.3	Gibberellin regulated protein	AT3G10185		-11.3377	#N/A	#N/A
Solyc10g005050.3	Protein CURVATURE THYLAKOID 1B, chloroplastic	AT2G46820		-7.36366	-4.34759	0.590411
Solyc07g056540.3	glycolate oxidase X92888	AT3G14420	GLO1	-9.04728	-5.34147	0.590395
Solyc12g038570.3	AP180 N-terminal homology (ANTH) domain-containing protein	AT1G03050	PICALM5A	-3.05822	#N/A	#N/A
Solyc02g092790.3	Arabinogalactan	AT4G37450	AGP18	-3.13357	#N/A	#N/A
Solyc01g090790.4	bHLH transcription factor	AT4G00050	UNE10	-3.17393	-3.34757	1.05471
Solyc02g093310.3	PI-PLC X domain-containing protein	AT4G36945		6.78607	4.00389	0.590016
Solyc10g054870.3	Triosephosphate isomerase	AT2G21170	TIM	-3.31353	#N/A	#N/A
Solyc12g088530.2	cyclin A3.1	AT5G43080	CYCA3-1	-3.42506	-3.21954	0.939996
Solyc02g086890.3	Calcium homeostasis regulator CHoR1	AT3G55250	PSA3	-5.27671	-3.11204	0.589768
Solyc07g047680.3	F-box protein SNE	AT5G48170	SLY2	-3.87926	#N/A	#N/A
Solyc11g010210.1	WEB family protein At4g27595, chloroplastic-like	AT4G40020		7.08941	4.17972	0.589572
Solyc06g084460.4	Shikimate dehydrogenase	AT3G06350		-5.21532	-3.07173	0.588981
Solyc06g074140.1	RING-type E3 ubiquitin transferase	AT3G11840		34.5226	20.3093	0.58829
Solyc05g005480.2	Quinone oxidoreductase-like protein	AT1G23740	AOR	-7.46025	-4.38438	0.587699
Solyc04g057980.3	Orange Ripening	AT4G37925	ndhM	-9.95562	-5.8481	0.587417
Solyc01g099590.4	glutathione-S-transferase	AT3G09270		-5.22022	-3.06525	0.587188
Solyc04g077300.3	G-type lectin S-receptor-like serine/threonine-protein kinase	AT4G27290		7.88019	4.61669	0.58586
Solyc05g009330.3	Fiber protein Fb34	AT1G13380		-5.98015	-3.50329	0.58582
Solyc11g022590.1	trypsin inhibitor-like protein precursor	AT1G73260	KTI1	-9.27994	-5.43577	0.585754
Solyc06g060640.1	Bifunctional inhibitor/lipid-transfer protein/seed storage 2S albumin superfamily protein	AT1G62510		-5.69894	#N/A	#N/A
Solyc02g080570.3	Soluble starch synthase	AT1G11720		-5.66097	-3.31418	0.585444
Solyc08g007375.1	Unknown protein			-6.46685	-3.78408	0.58515
Solyc02g065780.1	Protein RALF-like 27	AT3G29780	RALF27	-6.06859	-5.23404	0.86248
Solyc12g056510.3	Trihelix transcription factor GTL1	AT1G76880	DF1	-6.38555	-5.19676	0.813832
Solyc05g026550.3	NADH dehydrogenase-like complex L	AT1G70760	ndhL	-5.30063	-3.10086	0.584998
Solyc07g006030.4	Tetratricopeptide repeat (TPR)-like superfamily protein	AT4G28080	REC2	-6.99149	#N/A	#N/A
Solyc05g012180.3	Methyl esterase 11	AT1G26360	MES13	6.44511	3.76957	0.584872
Solyc10g011770.4	Protein CURVATURE THYLAKOID 1A, chloroplastic	AT4G01150		-5.33536	-3.11853	0.584502
Solyc01g006330.4	Plastid-lipid associated protein PAP / fibrillin family protein	AT1G51110	FBN10	-12.6025	-7.3595	0.583969
Solyc03g120640.3	Photosystem I reaction center subunit VI, chloroplastic	AT3G16140		-7.13323	-4.16544	0.583949
Solyc02g087400.1	Ankyrin repeat-containing protein	AT2G47450	CAO	-6.3212	-3.68935	0.583648
Solyc01g109500.4	BURP domain-containing protein	AT1G49320	USPL1	-31.9306	-18.6103	0.582836
Solyc08g066610.3	EPIDERMAL PATTERNING FACTOR-like protein 9	AT4G12970	EPFL9	-8.92393	#N/A	#N/A
Solyc02g030170.4	DWARF1/DIMINUTO	AT3G19820	DIM	-7.44576	-4.33851	0.582681
Solyc05g006440.4	transmembrane protein	AT3G17930	DAC	-7.51257	-4.36853	0.581496
Solyc01g087040.2	Photosystem II PsbP	AT3G63540	At3g63540 TEL3S	-5.83607	-3.39284	0.581356
Solyc01g087540.4	DUF642 domain-containing protein	AT3G08030		-6.73945	-3.91013	0.580185
Solyc10g055630.2	plasma membrane intrinsic protein 2.9	AT4G35100	PIP3	-7.64596	-4.43406	0.579922
Solyc06g054260.1	photosystem 1 reaction center protein subunit 2	AT1G03130		-6.8872	-3.9916	0.579567
Solyc06g074200.4	Photosystem I subunit O	AT1G08380		-19.9613	-11.5675	0.579495
Solyc12g044950.3	lipid desaturase	AT3G12120	FAD2	-5.3646	-3.09354	0.576658
Solyc06g060520.1	DUF1191 domain-containing protein	AT3G08600	ACP4	-11.1228	-6.41045	0.576334
Solyc05g008350.3	ABC transporter G family member 7	AT2G01320	ABCG7	-5.82111	-3.34446	0.574539
Solyc05g005880.2	30S ribosomal protein S13, putative, expressed	AT5G14320		-5.35399	-3.07418	0.574185
Solyc12g088320.2	LIM domain-containing protein	AT1G10200	WLIM1	-5.87458	-3.37139	0.573894
Solyc03g013240.4	lysine-tRNA ligase	AT3G01060		-8.4994	-4.87761	0.573876
Solyc04g007530.3	Protein DETOXIFICATION	AT1G71140	DTX14	5.69853	3.26814	0.573505
Solyc11g012520.1	hypothetical protein			-11.5264	-6.60702	0.573208
Solyc10g045240.2	Beta-glucosidase	AT2G44480	BGLU17	-7.64954	-4.37677	0.572161
Solyc07g054210.3	light dependent NADH:protochlorophyllide oxidoreductase 2	AT5G54190		-6.40311	-3.6632	0.572097
Solyc08g080050.4	PGR5-like protein 1A, chloroplastic	AT4G22890	PGRL1A	-11.2434	-6.42793	0.571707
Solyc04g064880.4	Pathogen-related protein	AT1G78780		22.4729	12.8393	0.571321
Solyc01g080280.3	chloroplast glutamine synthetase	AT5G35630	GLN2	-5.93011	-3.38445	0.570723
Solyc10g008020.3	S-adenosyl-L-methionine-dependent methyltransferase	AT1G23360		-5.8346	-3.32849	0.570475
Solyc01g095690.2	Pentatricopeptide repeat-containing protein, mitochondrial	AT4G01030	PCMP-H65	-5.62227	-3.20536	0.570119
Solyc09g092110.4	Light-regulated protein	AT3G26740		-9.16708	#N/A	#N/A
Solyc12g056830.1	ATP synthase subunit delta, chloroplastic-like	AT4G09650		-5.65051	-3.21556	0.569075
Solyc12g094640.3	Glyceraldehyde-3-phosphate dehydrogenase	AT1G42970	GAPB	-20.6524	#N/A	#N/A
Solyc02g068460.1	VQ motif-containing protein 22	AT4G20000		6.14436	3.49472	0.568769
Solyc09g075820.3	Sugar transporter protein 2	AT5G26340	MSS1	7.60958	4.32676	0.568593
Solyc02g081330.4	phytoene synthase 2,Pfam:PF00494	AT5G17230	PSY1	-6.43422	-3.64828	0.567012
Solyc06g065990.1	ATP synthase subunit b', chloroplastic	AT4G32260		-7.97834	-4.51649	0.566093
Solyc02g079530.4	G-type lectin S-receptor-like serine/threonine-protein kinase	AT1G11330	RDA2	8.18928	4.6318	0.565593
Solyc01g109550.2	Transcription termination factor family protein	AT3G18870	MTERF11	-8.06008	-4.55733	0.56542
Solyc03g115050.3	Replication protein A subunit	AT5G61000	RPA1D RPA70D At5g61000 MSL3.14	-3.35769	-3.29769	0.982129
Solyc07g045080.3	2-alkenal reductase (NADP(+)-dependent)-like	AT1G65560		-21.8211	-12.3334	0.565203
Solyc08g062960.4	Heat shock transcription factor	AT2G26150	HSFA2	-5.65443	-3.19493	0.56503
Solyc04g008820.3	High mobility group B protein 7	AT5G23420	HMGB6	-4.13104	-4.49772	1.08876
Solyc01g099750.2	Heparan-alpha-glucosaminide N-acetyltransferase-like protein (DUF1624)	AT5G27730		-7.03217	-3.97229	0.564873
Solyc01g080600.4	Histone H3	AT5G65360		-5.443	-4.74968	0.872623
Solyc01g074000.3	Histone H3	AT5G65360		-6.20028	-5.08579	0.820252
Solyc04g051350.3	Ribonucleoside-diphosphate reductase	AT2G21790	RNR1	-3.61033	-3.18026	0.880877
Solyc07g062100.4	Histone-lysine N-methyltransferase ATX1	AT3G14740		-6.52491	-5.53228	0.847872
Solyc01g107660.3	Stress enhanced protein 1, chloroplastic	AT4G34190	SE P1	-5.36312	-3.02859	0.564707
Solyc12g008960.2	Calmodulin-binding protein	AT2G26190	IQM4	7.73742	4.36825	0.564561
Solyc11g073260.2	Histone H2A	AT5G02560	HTA12	-7.1434	-6.77633	0.948614
Solyc06g005710.3	Protein TIC 62, chloroplastic	AT3G46780	PTAC16	-8.93601	-5.04006	0.564017
Solyc01g107330.4	SWIB domain-containing protein	AT2G14880	SWIB2	-5.70092	-3.21466	0.563885
Solyc11g065760.2	TK1-like deoxyribonucleoside kinase	AT3G07800	TK1A	-5.58659	-5.39743	0.966139
Solyc05g013380.3	Alanine aminotransferase 2	AT1G23310	GGAT1	-7.77673	-4.37914	0.563108
Solyc09g089790.3	2-oxoglutarate (2OG) and Fe(II)-dependent oxygenase superfamily protein	AT1G06620		5.58987	3.14541	0.562698
Solyc03g114940.3	Cytochrome P450	AT1G74110	CYP78A10	-3.5438	-3.22061	0.908801
Solyc07g043460.3	Cytochrome P450	AT3G14610	CYP72A7	-9.31672	-8.70718	0.934575
Solyc08g083500.2	Cytochrome P450	AT4G12300	CYP706A4	-3.88476	#N/A	#N/A
Solyc05g007790.3	Casparian strip membrane protein 1	AT1G14160	CASPL1A1	-9.02149	-5.07518	0.562565
Solyc09g011540.2	Glutathione S-transferase	AT3G09270	GSTU8	8.39961	4.72105	0.562056
Solyc12g007045.1	Arabinogalactan peptide 22			6.53122	3.66835	0.561665
Solyc12g088700.1	Glycosyltransferase	AT2G15490	UGT73B4	-11.0438	-6.1818	0.559751
Solyc04g072920.4	Trehalose 6-phosphate phosphatase	AT5G65140	TPPJ	8.19499	4.58613	0.559626
Solyc06g075660.4	MYB transcription factor	AT3G46130	MYB48	-3.1311	-3.41154	1.08957
Solyc10g079350.3	Glycosyltransferase	AT4G34135	UGT73B2	-6.23522	#N/A	#N/A
Solyc02g065400.3	33kDa precursor protein of oxygen-evolving complex	AT3G50820	PSBO2	-5.99738	-3.34473	0.557698
Solyc11g012850.2	Chlorophyllide a oxygenase, chloroplastic	AT1G44446		-3.12056	-3.15002	1.00944
Solyc01g106480.4	glyoxisomal malate dehydrogenase	AT5G09660	PMDH2	-8.76273	-4.8826	0.557201
Solyc04g063245.1	Cytochrome			-11.5585	-6.43877	0.557062
Solyc03g034220.3	Tomato RuBP carboxylase small subunit	AT1G67090	RBCS1A At1g67090 F1O19.14 F5A8.1 F5A8_1	-5.72809	-3.18839	0.556624
Solyc03g114000.3	LIM domain-containing protein	AT1G10200	WLIM1	8.05059	4.47967	0.55644
Solyc09g063130.3	Photosystem I reaction center subunit IV	AT2G20260		-9.85067	-5.48089	0.556398
Solyc02g090030.2	33 kDa oxygen-evolving protein	AT3G50820	PSBO2	-12.8135	-7.12275	0.55588
Solyc03g034170.4	acclimation of photosynthesis to environment	AT5G38660	APE1	-5.61979	-3.12314	0.555741
Solyc02g084440.4	Fructose-bisphosphate aldolase	AT4G38970		-6.06954	-3.36779	0.554867
Solyc09g011810.3	Fructose-1,6-bisphosphatase	AT3G54050		-8.51565	-4.72059	0.554343
Solyc05g016060.4	cysteine-rich and transmembrane domain-containing protein WIH1	AT3G22240	CYSTM9	6.80624	3.77035	0.553954
Solyc04g080630.4	50S ribosomal protein L31	AT1G75350		-5.57546	-3.08727	0.553725
Solyc03g026210.4	Dihydrodipicolinate reductase-like protein	AT5G52100	DAPB3	-7.03317	-3.89231	0.553421
Solyc03g112130.1	DUF868 domain-containing protein	AT4G12690		-6.03216	-3.33522	0.552907
Solyc11g006020.2	NADH dehydrogenase-like complex O	AT1G74880	ndhO	-7.22217	-3.98431	0.551678
Solyc02g090100.1	homolog of Synechocystis YCF37	AT2G23670	YCF37	-5.50271	-5.22313	0.949192
Solyc03g025430.1	Transmembrane protein	AT5G52420		-9.0745	-5.00431	0.551469
Solyc08g043180.3	Photosystem II reaction center PsbP family protein	AT5G27390		-6.12567	-3.37566	0.551068
Solyc03g032040.3	Tonoplast monosaccharide transporter 1	AT4G35300		-8.47297	-4.66897	0.551043
Solyc03g097320.3	RNA polymerase sigma factor sigA	AT1G64860		-8.5762	-4.72329	0.550744
Solyc05g007780.3	Photosynthetic NDH subcomplex L 2	AT1G14150	PNSL2	-10.8349	-5.96542	0.550575
Solyc03g005770.3	Chlorophyll a-b binding protein, chloroplastic	AT1G29930		-6.00814	-5.63424	0.937768
Solyc05g052710.3	30S ribosomal protein S31, chloroplastic			-6.70487	-3.69117	0.550521
Solyc09g074450.1	Classical arabinogalactan protein 26	AT3G01770	BET10	-14.0024	-7.70584	0.550322
Solyc01g080570.4	Inosine-uridine preferring nucleoside hydrolase family protein	AT5G18860	NSH3	23.9159	13.1447	0.549623
Solyc06g074620.3	hypothetical protein			7.43824	4.08166	0.54874
Solyc09g083435.1	Proteinase inhibitor 1 PPI3A2	AT3G56650	PPD6	-6.31506	#N/A	#N/A
Solyc08g150105.1	Glycosyltransferase			-5.96458	-3.27291	0.548724
Solyc02g067800.4	LOB domain-containing protein	AT3G27650	LBD25	10.8	5.92597	0.548703
Solyc02g086270.4	Protein kinase family protein	AT1G66880		13.417	7.35429	0.548132
Solyc06g073290.1	Tetrapyrrole-binding protein, chloroplastic	AT3G59400	GUN4	-7.20683	-7.43323	1.03142
Solyc03g116800.4	homoserine O-acetyltransferase	AT3G15900		-5.8622	-3.21151	0.547834
Solyc09g010120.2	hypothetical protein			-11.5413	-6.31509	0.547174
Solyc01g105030.3	Chlorophyll a-b binding protein, chloroplastic	AT1G15820	CP24	-7.32527	-6.07213	0.828928
Solyc07g019650.4	Pentatricopeptide repeat-containing protein	AT2G32230	PRORP1	-6.89521	-3.77158	0.546986
Solyc09g007480.3	transmembrane protein	AT5G03120		-7.61857	-4.16133	0.546209
Solyc01g111630.3	glycerate dehydrogenase	AT1G68010	HPR	-8.91942	-4.86835	0.545815
Solyc03g113280.3	Integral membrane HPP family protein	AT3G47980		-6.17074	-3.36504	0.545322
Solyc03g005780.3	Chlorophyll a-b binding protein, chloroplastic	AT1G29930		-8.17051	-6.99947	0.856676
Solyc09g089780.3	2-oxoglutarate (2OG) and Fe(II)-dependent oxygenase superfamily protein	AT1G06620		6.16797	3.36256	0.545165
Solyc03g020010.1	Lemir	AT1G17860	KTI5	22.2583	12.1308	0.545001
Solyc08g079680.3	Ycf49-like protein	AT4G22830		-5.62132	-3.06176	0.544669
Solyc10g080010.2	Glycosyltransferase family 61 protein	AT2G41640		5.98395	3.25912	0.544644
Solyc02g081920.3	Ribulose-1,5 bisphosphate carboxylase/oxygenase large subunit N-methyltransferase, chloroplastic	AT4G20130		-7.14622	-3.89149	0.544553
Solyc02g091920.3	xyloglucan endotransglucosylase-hydrolase 7	AT4G37800		-37.5694	-20.4561	0.544487
Solyc01g098500.3	Sugar facilitator protein 5	AT1G54730		-10.259	-5.58136	0.544047
Solyc01g097000.3	Glycosyl hydrolase family protein	AT5G04885	BGLC3	-8.14396	-4.43011	0.543975
Solyc01g098640.3	UPF0603 protein, chloroplastic	AT1G54780	TLP18.3	-8.19109	-4.45522	0.543911
Solyc07g022900.4	Chlorophyll a-b binding protein, chloroplastic	AT1G45474		-8.77309	-4.77062	0.543779
Solyc07g053420.4	RING/U-box superfamily protein	AT2G42360	ATL41	31.6863	17.2297	0.543758
Solyc03g114350.1	DUF1645 family protein	AT5G62770	MQB2.9	5.75416	3.12009	0.542233
Solyc12g008800.3	Transcription factor DIVARICATA	AT5G56840	MIK19.31	-8.64235	-4.68544	0.542148
Solyc03g115980.1	Geranylgeranyl diphosphate reductase, chloroplastic	AT1G74470	CHLP	-9.67398	-9.10952	0.941651
Solyc09g074350.1	phosphopantothenoylcysteine decarboxylase subunit VHS3	AT3G62990		8.49915	4.58881	0.539915
Solyc02g091380.1	transmembrane protein	AT1G49000		#N/A	3.85405	#N/A
Solyc03g044830.4	Transducin/WD40 repeat-like superfamily protein	AT4G34380		13.5685	7.31416	0.539057
Solyc09g008320.4	Xyloglucan endotransglucosylase/hydrolase	AT2G36870		-20.6135	-11.1116	0.539043
Solyc12g011450.2	Chlorophyll a-b binding protein, chloroplastic	AT5G54270		-10.3929	-8.38732	0.807023
Solyc02g070940.1	Chlorophyll a-b binding protein, chloroplastic	AT1G29930		-10.4021	-10.8899	1.0469
Solyc07g047850.3	Chlorophyll a-b binding protein, chloroplastic	AT2G05100		-10.8018	-10.2537	0.949259
Solyc08g083140.4	Alpha/beta-Hydrolases superfamily protein	AT3G50790		-5.74102	-3.09313	0.538777
Solyc06g076790.1	Thylakoid soluble phosphoprotein TSP9	AT3G47070		-6.74872	-3.6336	0.538413
Solyc08g079310.4	Cytochrome P450	AT4G12320	CYP706A6	-5.61028	-3.01581	0.537551
Solyc03g114250.4	Phosphoglycerate mutase family protein	AT5G62840		-7.40405	-3.97829	0.537313
Solyc09g005260.4	Vacuolar cation/proton exchanger	AT3G51860	CAX3	-7.98642	-4.28012	0.535925
Solyc07g056040.3	CASP-like protein	AT1G17200	CASPL2A1	-6.58409	-3.52693	0.535674
Solyc07g044860.3	psbXphotosystem II 23 kDa protein	AT1G06680		-9.46863	-5.06881	0.535327
Solyc09g011010.3	High-light-induced protein, chloroplastic	AT5G02120	OHP1	-7.72866	-4.1283	0.534155
Solyc05g009120.3	Core-2 i-branching beta-n-acetylglucosaminyltransferase family protein	AT1G68390		13.9787	7.45998	0.533669
Solyc10g006900.3	light dependent NADH:protochlorophyllide oxidoreductase 3 s2	AT4G27440		-12.7831	-11.2362	0.878992
Solyc04g077130.1	50S ribosomal protein 6, chloroplastic	AT5G17870		-6.03079	-3.21276	0.532726
Solyc02g069460.3	Photosystem I reaction center subunit III, chloroplastic	AT1G31330		-10.8244	-5.76245	0.532357
Solyc03g113040.4	ABC transporter A family member 7	AT3G47780	ABCA7	5.76696	3.06989	0.532324
Solyc03g114930.3	PsbP-like protein 1, chloroplastic	AT3G55330	PPL1	-5.96465	-3.17359	0.532066
Solyc08g076220.3	Phosphoribulokinase	AT1G32060		-8.54671	-4.54373	0.531635
Solyc09g076030.4	Photosystem II D1 processing protein PSB27-H2, chloroplastic	AT1G05385		-5.6965	-3.02418	0.530884
Solyc12g014160.3	Unknown protein			-5.75117	-3.05013	0.53035
Solyc03g082560.3	Aldo-keto reductase/ oxidoreductase	AT5G53580	PLR1	-6.3165	-3.34901	0.5302
Solyc06g076300.3	Haloacid dehalogenase-like hydrolase (HAD) superfamily protein	AT5G59480		9.33465	4.93449	0.528621
Solyc07g008930.1	DUF4228 domain protein	AT1G06980		8.0128	4.23476	0.5285
Solyc02g071030.2	Chlorophyll a-b binding protein, chloroplastic	AT1G29930		-17.2452	-17.0691	0.989788
Solyc07g066150.1	Photosystem I reaction center subunit V, chloroplastic	AT1G55670		-13.46	-7.10631	0.527957
Solyc02g080540.1	ATP synthase gamma chain, chloroplastic	AT4G04640		-7.61847	-4.0178	0.527376
Solyc12g006140.2	Cab-5 gene encoding chlorophyll a/b-binding protein	AT2G05100		-19.4906	-21.5433	1.10532
Solyc03g121180.4	GDSL esterase/lipase	AT3G16370	APG	-10.156	-5.35218	0.526999
Solyc02g070090.1	FAD-binding Berberine family protein	AT1G30700	BBE8	189.582	99.7091	0.525943
Solyc03g113070.4	ABC transporter A family member 2	AT3G47730		6.39384	3.35771	0.525148
Solyc02g070950.1	Chlorophyll a-b binding protein, chloroplastic	AT1G29930		-25.1063	-26.5986	1.05944
Solyc02g065280.3	Methylesterase 1	AT2G23620	MES1	-8.01116	-4.20145	0.524449
Solyc12g005630.2	Cytochrome b6-f complex iron-sulfur subunit	AT4G03280		-6.80798	-3.56702	0.523948
Solyc07g063600.3	Chlorophyll a-b binding protein, chloroplastic	AT5G54270		-31.0658	-34.7534	1.1187
Solyc07g049440.3	GDSL esterase/lipase	AT2G04570	OSP1	-13.0305	-6.81314	0.522862
Solyc02g070970.1	Chlorophyll a-b binding protein, chloroplastic	AT1G29930		-35.445	-42.0659	1.18679
Solyc02g092810.4	RING/U-box superfamily protein			-6.59925	-3.44218	0.521602
Solyc02g071010.1	Chlorophyll a-b binding protein, chloroplastic	AT1G29930		-42.2931	-33.9483	0.802691
Solyc12g013710.2	light dependent NADH:protochlorophyllide oxidoreductase 1	AT4G27440		-42.5139	-35.2952	0.830204
Solyc05g050630.4	Tetratricopeptide repeat (TPR)-like superfamily protein	AT1G01320	REC1	-7.14065	-3.72366	0.521474
Solyc09g090410.3	50S ribosomal protein L28	AT2G33450		-6.17859	-3.22033	0.521208
Solyc08g006930.3	photosystem I reaction center subunit psaK, chloroplastic	AT1G30380		-11.7577	-6.11539	0.520119
Solyc05g007090.4	Zinc knuckle (CCHC-type) family protein	AT5G20220		-9.32029	-4.84032	0.519331
Solyc03g062710.4	protein NDH-DEPENDENT CYCLIC ELECTRON FLOW 5	AT1G55370	NDF5	-17.9626	-9.32417	0.519086
Solyc11g021060.2	TOMARPIX proteinase inhibitor	AT5G57090	AGR1	-12.3069	-6.38312	0.51866
Solyc01g006950.3	syntaxin-121-like	AT3G11820	SYR1	7.34288	3.80576	0.518293
Solyc12g010710.1	Unknown protein			14.8629	7.70215	0.518215
Solyc01g091800.3	Ribosomal RNA small subunit methyltransferase A	AT1G01860		-6.27754	-3.24883	0.517533
Solyc01g095430.3	Protein CURVATURE THYLAKOID 1A, chloroplastic	AT4G01150	CURT1A CURVATURE THYLAKOID 1A At4g01150 F2N1.18 F2N1_18	-7.68692	-3.97435	0.517028
Solyc11g065770.1	Cytochrome P450	AT5G63450	CYP94B1	6.37992	3.29846	0.517006
Solyc04g015620.3	DUF642 domain-containing protein	AT2G41810		-5.8197	-3.00856	0.516962
Solyc01g087790.2	Subtilisin-like protease	AT5G67090	SBT1.9	-3.23642	#N/A	#N/A
Solyc06g074850.3	Carboxypeptidase	AT3G45010	SCPL48	-3.30307	#N/A	#N/A
Solyc12g099190.1	Pectinesterase inhibitor	AT1G47960	CIF1	#N/A	-3.10483	#N/A
Solyc04g064760.3	Carboxypeptidase	AT5G42240	SCPL42	-3.40483	-3.63317	1.06706
Solyc02g085760.2	Rhomboid domain-containing protein	AT5G38510	RBL9	-3.42872	-3.14735	0.917936
Solyc02g078860.3	PAP-specific phosphatase HAL2-like	AT5G54390	AHL	-6.7121	-3.45432	0.51464
Solyc09g097910.4	30S ribosomal protein s1-like	AT3G23700		-6.99904	-3.59046	0.512994
Solyc10g055820.3	Chitinase	AT3G12500	PR-3	16.005	8.20354	0.512562
Solyc03g115640.3	DUF538 domain-containing protein	AT2G03350		-6.53729	-3.34602	0.511836
Solyc04g076190.1	Eukaryotic aspartyl protease family protein	AT1G09750	AED3	-13.2464	#N/A	#N/A
Solyc01g111160.3	Unknown protein			-10.1756	-5.20651	0.511668
Solyc02g086180.4	Delta(7)-sterol-C5(6)-desaturase	AT3G02580		-11.6654	-5.96022	0.51093
Solyc04g077810.1	ZCF37	AT1G59590	ZCF37	12.9696	6.62239	0.510607
Solyc08g007920.2	SUN-like protein 19	AT5G07240	IQD24	8.11695	4.14372	0.510503
Solyc03g093180.1	Peroxisomal membrane protein 11-4	AT3G47430	PEX11B	-11.9722	-6.10314	0.509774
Solyc04g074830.1	ENTH/ANTH/VHS superfamily protein	AT4G40080	PICALM10A	7.50354	3.81876	0.508929
Solyc04g016220.4	Glycosyltransferase	AT4G34138	UGT73B1	-11.2381	-5.71322	0.50838
Solyc09g075590.1	leucine-rich repeat extensin-like protein 1			-12.69	-6.44086	0.507553
Solyc02g069910.2	Unknown protein			-8.22519	-4.17434	0.507506
Solyc08g013850.1	Pentatricopeptide repeat-containing protein, chloroplastic	AT5G55740	CRR21	-4.84846	-3.88137	0.800536
Solyc02g062130.4	Ferredoxin--NADP reductase, chloroplastic	AT5G66190		-5.0231	-4.47343	0.890572
Solyc10g086580.2	Ribulose bisphosphate carboxylase/oxygenase activase, chloroplastic	AT2G39730		-9.08759	-4.61053	0.507344
Solyc12g014040.1	Serine/Threonine-kinase pakA-like protein	AT3G15095	HCF243	-6.17713	-3.1307	0.50682
Solyc08g078190.2	AP2/ERF domain-containing protein	AT5G47230	ERF5	8.54023	4.32492	0.506418
Solyc02g079950.3	photosystem II oxygen-evolving complex protein 3	AT4G05180		-10.8689	-5.50185	0.506201
Solyc12g010410.3	Homeobox protein knotted-1-like 3	AT5G25220	KNAT3	9.25143	4.67917	0.505778
Solyc02g083810.4	Ferredoxin--NADP reductase, chloroplastic	AT5G66190		-9.3027	-4.7027	0.50552
Solyc04g009030.3	Glyceraldehyde-3-phosphate dehydrogenase	AT1G12900	GAPA-2	-9.58565	-4.84056	0.50498
Solyc02g083360.1	Protein methionine S-oxide reductase	AT2G17705		6.07724	3.06334	0.504068
Solyc09g005830.1	ACI49	AT3G09520	EXO70H4	30.446	15.3463	0.504051
Solyc01g086730.4	magnesium transporter, putative (DUF803)	AT3G26670		8.36615	4.21189	0.503445
Solyc12g019550.2	hypothetical protein			-14.7513	-7.42565	0.503391
Solyc03g119860.3	Peptidyl-prolyl cis-trans isomerase	AT1G74070	CYP26-2	-9.51374	-4.78721	0.503189
Solyc04g009420.3	PsbP domain-containing protein	AT2G28605	PPD2	-8.23512	-4.12595	0.501018
Solyc10g081980.2	Late embryogenesis abundant (LEA) hydroxyproline-rich glycoprotein family	AT5G06320	NHL3	6.09849	3.05312	0.500635
Solyc01g109140.3	divinyl ether synthase	AT5G42650	AOS	27.7062	13.866	0.500464
Solyc06g006110.3	Vacuolar cation/proton exchanger	AT3G51860	CAX3	-7.12328	-3.56263	0.500138
Solyc10g051240.1	receptor-like protein 12	AT1G47890	RLP7	8.83746	4.41966	0.500106
Solyc01g094720.3	Phosphate transporter	AT4G00370	PHT4;4	-7.45112	-3.72624	0.500091
Solyc10g008740.3	Mg-protoporphyrin IX chelatase	AT4G18480	CHLI1	-7.10447	-3.54691	0.49925
Solyc11g012640.1	transmembrane protein	AT4G16410		-7.81518	-3.90122	0.499184
Solyc02g069450.3	Photosystem I reaction center subunit III, chloroplastic	AT1G31330		-15.4607	-7.71566	0.499049
Solyc08g067030.3	DUF642 domain-containing protein	AT5G11420		-6.60071	-3.29307	0.498896
Solyc07g042440.3	Peroxiredoxin Q	AT3G26060	PRXQ	-7.24769	-3.61228	0.498404
Solyc06g082940.3	Photosystem I reaction center subunit XI protein	AT4G12800		-14.1752	-7.06061	0.498097
Solyc01g081480.3	GPI inositol-deacylase PGAP1-like protein	AT5G17670	MVA3.2	-7.05913	-3.51203	0.497515
Solyc09g083190.3	NAD(P)H dehydrogenase 18	AT5G43750	PNSB5	-11.3074	-5.62149	0.497154
Solyc02g091560.3	Serine hydroxymethyltransferase	AT4G37930	SHM1	-6.73703	-3.34701	0.496809
Solyc10g050440.2	Unknown protein			-6.40494	-3.1764	0.49593
Solyc10g009570.3	Rhodanese-like domain-containing protein 4, chloroplastic	AT4G01050	STR4	-7.60058	-3.76526	0.495391
Solyc07g040710.3	Calmodulin-binding protein	AT2G26190	IQM4	17.8166	8.77404	0.492464
Solyc01g009080.4	Zeaxanthin epoxidase, chloroplastic	AT2G21530		-10.2763	-5.05924	0.492322
Solyc01g094790.3	Cysteine synthase	AT3G61440	CYSC1	-8.47238	-4.17092	0.492297
Solyc05g010240.4	Chaperonin-60 beta4	AT1G26230		-10.8094	-5.30949	0.491191
Solyc07g052980.3	xyloglucan endotransglycosylase/hydrolase 16	AT4G03210		-7.9163	-3.88581	0.490862
Solyc01g079470.4	Unknown protein			-21.9257	-10.758	0.490659
Solyc11g009060.2	ATP synthase subunit B	AT5G10320		-7.56012	-3.7092	0.490627
Solyc08g007460.3	Bifunctional inhibitor/lipid-transfer protein/seed storage 2S albumin superfamily protein	AT1G62790	LTPG7	6.92449	3.39403	0.490149
Solyc02g080510.1	Senescence regulator S40	AT1G11700		-3.27307	-3.19287	0.975494
Solyc07g053120.4	G-type lectin S-receptor-like serine/threonine-protein kinase	AT4G03230		-3.29934	#N/A	#N/A
Solyc05g047550.4	Protein kinase domain	AT2G24370		-3.31914	#N/A	#N/A
Solyc11g066510.3	RING/U-box superfamily protein	AT2G27940	ATL57	-3.35985	#N/A	#N/A
Solyc01g094020.3	Receptor-like serine/threonine-protein kinase	AT2G45590		-3.80991	#N/A	#N/A
Solyc07g042190.3	DUF581 domain-containing protein	AT1G74940		-5.32074	-4.66119	0.876041
Solyc08g069180.3	Protein kinase domain	AT2G24370		-4.59602	#N/A	#N/A
Solyc08g079110.4	Thylakoid lumenal protein, chloroplastic	AT1G12250		-6.34156	-3.10586	0.489763
Solyc06g007160.4	Alternative NAD(P)H dehydrogenase mitochondrial-like	AT2G29990	NDA2	-11.6687	-5.71016	0.489357
Solyc06g074890.1	bacterial trigger factor	AT2G30695		-6.86221	-3.35104	0.488332
Solyc01g080100.3	RING zinc finger protein	AT3G06145		-3.83025	-3.32069	0.866963
Solyc06g051250.1	RING/U-box superfamily protein	AT3G11110	ATL66	-4.11171	-3.34274	0.81298
Solyc05g044630.3	NifU-like protein 3, chloroplastic	AT4G25910	NFU3	-7.05024	-3.43948	0.487852
Solyc03g083100.3	SUN-like protein 10	AT3G49260	IQD21	-8.80089	-4.29168	0.487642
Solyc04g072800.4	2,3-bisphosphoglycerate-dependent phosphoglycerate mutase	AT1G22170		17.7682	8.65736	0.487239
Solyc03g096850.4	Rubredoxin family protein	AT5G17170	ENH1	-9.57571	-4.65629	0.486261
Solyc09g013070.3	Steroid 5-alpha-reductase DET2	AT2G38050	DET2	-9.0245	-4.38204	0.485571
Solyc08g081390.4	Phosphoglycerate mutase-like protein AT74	AT3G05170		-6.86354	-3.332	0.485464
Solyc09g098160.3	pirin	AT2G43120	PRN2	28.6613	13.8609	0.483609
Solyc10g006530.4	Photosynthetic NDH subcomplex L 3			-11.6516	-5.61691	0.482072
Solyc06g007370.1	6,7-dimethyl-8-ribityllumazine synthase	AT2G30230		-11.6733	-5.62004	0.481444
Solyc11g009020.2	Haloacid dehalogenase-like hydrolase (HAD) superfamily protein	AT4G39970		-7.79156	-3.74806	0.481042
Solyc01g074030.3	Beta-glucosidase	AT2G44480	BGLU17	-6.55024	-3.14639	0.480348
Solyc07g150104.1	early nodulin-like protein 1			24.4582	11.743	0.480126
Solyc11g020040.2	heat shock protein 70	AT5G49910	HSP70-7	-3.28976	-3.37694	1.0265
Solyc05g012510.3	Alpha-1,4 glucan phosphorylase	AT3G29320		-8.98629	-4.31455	0.480126
Solyc02g070490.4	Alpha/beta-Hydrolases superfamily protein	AT5G38520	CLD1	-4.45574	-3.84525	0.862988
Solyc09g018890.3	DUF2996 family protein	AT2G04039		-15.0575	-7.2227	0.479674
Solyc06g065490.3	Photosystem II reaction center PsbP family protein	AT3G56650		-6.30291	-3.01686	0.478645
Solyc08g074620.3	Polyphenol oxidase			-14.1652	-6.77329	0.478165
Solyc05g054650.1	Zinc finger protein	AT2G28710		14.6604	7.00569	0.477865
Solyc01g057200.4	Pentatricopeptide repeat-containing protein	AT3G06430	PPR2	-7.07405	-3.37888	0.477644
Solyc07g041920.4	Cysteine protease	AT5G60360	ALEU	-12.9218	-6.16719	0.477271
Solyc06g082300.4	UDP-glycosyltransferase 87A1-like	AT2G30140	UGT87A2	-9.99166	-4.75725	0.476123
Solyc01g065700.3	Protein phosphatase 2C family protein	AT5G27930	EGR2	#N/A	-3.54698	#N/A
Solyc01g111660.4	plasma membrane intrinsic protein 2.8	AT4G35100	PIP2-7	-7.08676	-3.36761	0.475198
Solyc09g065180.3	binding protein precursor AF106660	AT3G63140		-8.45438	-3.99571	0.472621
Solyc03g119150.4	Peptidylprolyl isomerase	AT1G18170	FKBP17-2	-9.47327	-4.4725	0.472118
Solyc02g020940.3	Glyceraldehyde-3-phosphate dehydrogenase	AT1G12900	GAPA-2	-11.3614	-5.35475	0.47131
Solyc10g076660.2	Fe2OG dioxygenase domain-containing protein	AT5G05600	JAO2	39.7835	18.7425	0.471112
Solyc04g079760.4	UPF0114 domain-containing protein	AT4G19390		7.37531	3.47054	0.470561
Solyc06g061070.3	Glycine cleavage system H protein	AT1G32470	GDH3	-7.54273	-3.54844	0.470445
Solyc08g044260.4	Fatty acid hydroxylase superfamily	AT1G02205		-7.75959	-3.6477	0.470089
Solyc01g096480.2	thioredoxin AF261142	AT3G06730	CITRX	-6.40186	-3.00471	0.469349
Solyc08g062950.4	Cytochrome P450 family protein	AT2G26170	CYP711A1	-5.43956	-4.85854	0.893186
Solyc08g080000.3	Calponin homology domain-containing protein	AT3G05710	SYP43	-3.17177	#N/A	#N/A
Solyc05g015330.1	Nuclear transcription factor Y subunit C-4-like protein	AT5G43250	NF-YC13	-3.00275	-3.16148	1.05286
Solyc06g008030.3	bHLH transcription factor 041	AT4G28811	BHLH119	-3.00581	#N/A	#N/A
Solyc10g008320.1	microtubule-associated protein	AT4G28310		-3.24984	-3.50185	1.07754
Solyc04g007210.3	Zinc finger protein CONSTANS-LIKE 7	AT1G25440	BBX15	-3.44915	-3.16429	0.917412
Solyc01g067290.3	Divinyl chlorophyllide a 8-vinyl-reductase, chloroplastic	AT5G18660		-9.12329	-4.27475	0.468553
Solyc04g005800.3	Homeobox-leucine zipper protein HOX16	AT1G27045	ATHB54	-3.66316	#N/A	#N/A
Solyc08g014090.1	Unknown protein			12.8645	6.00649	0.466904
Solyc08g008150.1	Late embryogenesis abundant (LEA) hydroxyproline-rich glycoprotein family	AT2G46150		16.0306	7.47178	0.466096
Solyc11g067160.2	Aldo/keto reductase family oxidoreductase	AT2G27680		-6.98814	-3.256	0.465932
Solyc03g044590.2	transmembrane protein, putative (DUF1279)	AT2G20940		-26.5836	-12.3787	0.465654
Solyc07g052610.3	cyclinU1_1	AT3G21870	CYCP2;1	-9.2055	-4.28148	0.465101
Solyc06g050900.3	Protein NRT1/ PTR FAMILY 5.1	AT2G40460	NPF5.1	-3.29007	-3.26919	0.993656
Solyc12g044820.3	ABC transporter C family member 8	AT3G21250	ABCC8	-3.36101	#N/A	#N/A
Solyc01g104030.3	Potassium channel AKT2	AT4G22200	AKT2	-3.51352	-4.01635	1.14311
Solyc10g085010.3	PAR1-like protein	AT3G54040		7.60491	3.53248	0.464499
Solyc05g054210.3	Heavy metal transport/detoxification superfamily protein	AT1G49420		-3.96396	-3.1807	0.802405
Solyc10g081970.2	Late embryogenesis abundant (LEA) hydroxyproline-rich glycoprotein family	AT5G06320	NHL3	7.79097	3.61885	0.464493
Solyc01g014140.3	receptor-like protein 12			#N/A	-3.76687	#N/A
Solyc11g069430.2	plasma membrane intrinsic protein 2.6	AT2G37170	PIP2B	-4.21225	-3.86939	0.918606
Solyc11g012690.3	Heavy metal-associated isoprenylated plant protein	AT5G50740	MFB16.14	-5.62277	-5.5743	0.99138
Solyc04g008060.3	Vacuolar iron transporter	AT2G01770		-4.44566	-3.69841	0.831915
Solyc11g069070.3	Heavy metal-associated isoprenylated plant protein	AT5G60800	HIPP3	-4.17056	-4.28902	1.0284
Solyc03g113060.3	ABC transporter A family member 7	AT3G47780		-4.49867	-4.38514	0.974763
Solyc03g119930.1	Molybdate transporter like	AT1G80310		-4.53206	-4.17727	0.921715
Solyc07g007280.4	Chlororespiratory reduction 6	AT2G47910		-12.339	-5.72472	0.463952
Solyc05g005960.3	Protein NRT1/ PTR FAMILY 1.2	AT1G52190	NPF1.2	-4.60806	-4.16502	0.903857
Solyc10g084950.3	Protein NRT1/ PTR FAMILY 5.7	AT2G37900	NPF5.6	-7.8252	-7.72704	0.987456
Solyc10g083940.1	Major facilitator superfamily	AT2G39210		-5.30218	-5.79887	1.09368
Solyc02g055440.4	E3 ubiquitin-protein ligase, putative (DUF177)	AT3G19800	DUF177B	-15.1911	-7.04124	0.463512
Solyc03g005820.3	Purine permease	AT4G18210	PUP10	-3.49313	-3.32634	0.952252
Solyc12g009070.1	Unknown protein			-15.3034	-7.09034	0.463318
Solyc06g005070.3	Major facilitator superfamily protein	AT1G68570		-5.82824	#N/A	#N/A
Solyc02g063150.3	RuBP carboxylase small subunit	AT1G67090	RBCS1A	-12.1971	-5.64222	0.462586
Solyc06g034290.3	Glycerol-3-phosphate transporter 1-like protein	AT3G47420		-6.10709	-5.99802	0.98214
Solyc03g062720.3	Photosynthetic NDH subcomplex B 2	AT1G64770	PnsB2	-16.8312	-7.78164	0.462335
Solyc08g080860.4	patatin-like phospholipase domain protein	AT1G21390	EMB2170	7.1521	3.30621	0.462271
Solyc05g005470.4	DC1 domain-containing protein	AT1G60420	NRX1	12.8314	5.92868	0.462045
Solyc10g044520.3	Ferredoxin	AT1G60950		-10.6203	-4.89298	0.460721
Solyc06g009190.4	Pectinesterase	AT4G02320		-7.79438	-3.57402	0.458539
Solyc06g073260.3	Chloroplast stem-loop binding protein of 41 kDa b, chloroplastic	AT1G09340	CSP41B	-10.8119	-4.95592	0.458375
Solyc12g099650.2	Photosystem II 5 kDa protein, chloroplastic			-12.2946	-5.61943	0.457065
Solyc07g061790.3	Heme-binding protein 2-like	AT1G17100	HBP1	-11.0899	-5.06728	0.456926
Solyc06g061090.3	TLDc domain protein	AT1G32520	OXR2	-9.22574	-4.21527	0.456903
Solyc02g086820.3	chloroplast carbonic anhydrase	AT5G14740	CA2	-12.6873	-5.79017	0.456374
Solyc03g116870.3	NAD(P)H dehydrogenase subunit 48	AT1G15980	PNSB1	-10.0434	-4.55355	0.453386
Solyc04g025120.2	P-loop containing nucleoside triphosphate hydrolases superfamily protein	AT3G10350		-3.04493	#N/A	#N/A
Solyc12g006805.1	SOUL heme-binding family protein			-3.07126	#N/A	#N/A
Solyc11g013890.1	F-box associated domain, type 1	AT3G06240		-3.07918	-3.07019	0.997082
Solyc05g009570.3	30S ribosomal protein 3, chloroplastic	AT1G68590	PSRP3	-7.26105	-3.28106	0.451872
Solyc03g025830.4	Myosin heavy chain-related protein	AT1G63300		-3.20979	-3.02629	0.942831
Solyc08g079860.2	Subtilisin-like protease	AT5G67360	ARA12	-3.21644	#N/A	#N/A
Solyc05g053100.3	Dihydrolipoyl dehydrogenase-like protein	AT3G16950	LPD1	-3.29367	#N/A	#N/A
Solyc12g088930.1	protein MIZU-KUSSEI 1-like	AT5G42680		-3.3573	-3.12172	0.929833
Solyc03g121300.2	jacalin-related lectin 19	AT1G73040	JAL19	-3.36811	-3.84537	1.1417
Solyc08g061630.3	YGGT family protein	AT5G21920	YLMG2	-7.03274	-3.17599	0.451601
Solyc01g100210.3	Hexosyltransferase	AT3G62660	GATL7	-3.47224	#N/A	#N/A
Solyc06g036640.4	alpha-(1,6)-fucosyltransferase	AT5G28910		-4.05238	-3.90427	0.963452
Solyc02g085770.4	AWPM-19-like protein	AT1G04560		-5.73933	-6.85545	1.19447
Solyc03g007860.1	Protein PAM68, chloroplastic	AT5G52780	PAM68L	-11.2486	-5.06791	0.450536
Solyc07g056100.1	Unknown protein			46.4601	20.819	0.448104
Solyc06g066640.3	Photosystem I reaction center subunit VI, chloroplastic	AT3G16140		-9.46524	-4.24057	0.448015
Solyc08g076883.1	Unknown protein			-8.6081	-3.85608	0.44796
Solyc11g073160.3	Riboflavin biosynthesis protein ribBA	AT5G59750	RIBA3	-3.68788	#N/A	#N/A
Solyc05g047560.1	Glycosyltransferase	AT5G59070		-3.68917	#N/A	#N/A
Solyc01g005010.4	protein XRI1-like	AT2G01990		-6.90171	-3.09143	0.447923
Solyc08g077480.4	FCS-Like Zinc finger 2	AT4G17670	FLZ2	-3.83318	-4.43005	1.15571
Solyc08g076150.4	Pentatricopeptide repeat-containing protein	AT1G31920	PCMP-H11	-3.85107	-3.85152	1.00012
Solyc10g075160.1	Ferredoxin	AT1G60950		-6.86164	-3.07222	0.447738
Solyc01g096240.4	plant/protein	AT3G61870		-7.35456	-3.2904	0.447397
Solyc09g074880.4	Protein LOW PSII ACCUMULATION 1, chloroplastic	AT1G02910		-7.29759	-3.26484	0.447386
Solyc01g014320.4	S-adenosyl-L-methionine-dependent methyltransferases superfamily protein	AT1G68040		-4.06074	-4.21895	1.03896
Solyc02g062340.3	Fructose-bisphosphate aldolase	AT4G38970		-12.0977	-5.40461	0.446747
Solyc05g025600.1	Photosystem II reaction center X protein			-14.6061	-6.52061	0.44643
Solyc01g099020.3	GDSL esterase/lipase	AT1G28590		-3.53534	-3.21151	0.908402
Solyc11g064750.3	Pentatricopeptide repeat	AT2G42920	PCMP-E75	-7.65401	-3.41615	0.446321
Solyc05g008210.4	Plastid movement impaired protein	AT1G71015		11.0286	4.92047	0.446154
Solyc09g075580.1	leucine-rich repeat extensin-like protein 3			-4.16738	#N/A	#N/A
Solyc12g056540.1	Histone H3	AT5G65360		-8.88039	-3.96003	0.44593
Solyc02g089350.3	Gibberellin regulated protein	AT3G02885		-8.67669	-3.85623	0.444435
Solyc05g008300.3	Multicopper oxidase LPR1	AT3G05220	HIPP34	-8.46199	-3.76069	0.444421
Solyc04g071070.2	Unknown protein			22.0179	9.78212	0.44428
Solyc03g097380.4	Heavy metal-associated isoprenylated plant protein	AT5G63530	HIPP07	-3.64625	-3.1357	0.85998
Solyc11g010810.1	UDP-glycosyltransferase 91A1	AT2G22590	UGT91A1	-4.35807	-3.78276	0.867988
Solyc09g009520.3	Alpha/beta-Hydrolases superfamily protein	AT2G36290		-4.3828	#N/A	#N/A
Solyc09g074260.1	Leucine-rich repeat receptor-like kinase	AT4G03010		-4.39461	-4.00256	0.910789
Solyc12g150101.1	Photosystem II reaction center X protein			-9.57354	-4.25015	0.443948
Solyc04g082050.3	Cellular retinaldehyde-binding/triple function, C-terminal	AT4G35750		-4.596	-4.63626	1.00876
Solyc08g076410.4	Shikimate kinase-like protein	AT2G35500		-6.78886	-3.004	0.442489
Solyc07g008540.3	Zinc finger protein CONSTANS-LIKE 2	AT5G57180	CIA2	-4.65441	-3.80448	0.817393
Solyc07g055050.3	ATP synthase protein I-related protein	AT2G31040		-8.08349	-3.57144	0.441819
Solyc01g109120.3	Transducin/WD40 repeat-like superfamily protein	AT4G34380		10.3221	4.55569	0.441354
Solyc12g098600.1	Glycosyltransferase	AT4G14090	UGT75C1	-6.97431	-3.07327	0.440656
Solyc01g095080.3	1-aminocyclopropane-1-carboxylic acid synthase-2	AT1G01480	ACS2	26.1304	11.501	0.440139
Solyc01g079200.4	gibberellin 2-oxidase 3	AT1G02400	GA2OX6	11.9606	5.26403	0.440115
Solyc06g076160.4	Cytochrome P450	AT3G26290	CYP71B26	11.6504	5.12444	0.439851
Solyc08g074630.2	Polyphenol oxidase	AT5G38200		-14.5865	-6.394	0.43835
Solyc04g074920.2	Glycosyltransferase AER61	AT4G33590		-5.18696	#N/A	#N/A
Solyc02g090970.1	MAP kinase kinase kinase 21	AT4G36950	MAPKKK21	18.6486	8.13919	0.436451
Solyc12g062250.2	Phosphoglucan phosphatase LSF1, chloroplastic	AT3G01510		-10.3819	-4.51731	0.435113
Solyc03g026120.3	S-adenosyl-L-methionine-dependent methyltransferases superfamily protein	AT2G45750		-5.32273	#N/A	#N/A
Solyc12g055720.2	protein STRUBBELIG-RECEPTOR FAMILY 6-like	AT1G53730	SRF6	-3.76746	-3.11843	0.827729
Solyc01g096250.2	proline-rich receptor-like protein kinase PERK2	AT1G75260		-3.14204	-3.30628	1.05227
Solyc10g018300.3	Transketolase	AT3G60750	TKL-1	-9.03474	-3.92255	0.434163
Solyc02g089080.2	Protein RALF-like 27	AT3G29780	RALF27	-12.8071	-5.55588	0.433811
Solyc02g064940.1	Leucine-rich repeat family protein	AT3G19320		-6.27651	-7.26758	1.1579
Solyc05g024430.3	transmembrane protein	AT4G13500		-10.3263	-4.4787	0.433717
Solyc07g006680.1	HXXXD-type acyl-transferase family protein	AT3G26040		-6.37894	-5.29628	0.830276
Solyc03g118120.3	Transferring glycosyl group transferase	AT3G23760		-9.9442	-4.31239	0.433659
Solyc09g072690.1	Cation/calcium exchanger 1	AT5G17860	CCX1	-9.43134	-4.08686	0.433328
Solyc08g074480.1	Bifunctional inhibitor/lipid-transfer protein/seed storage 2S albumin superfamily protein	AT2G45180	DRN1	-9.61771	-4.16701	0.433264
Solyc06g060340.3	Photosystem II 22 kDa protein, chloroplastic	AT1G44575		-11.2773	-4.87532	0.432314
Solyc01g097340.3	GDP-mannose-3',5'-epimerase	AT5G28840	GME	-10.4302	-4.49779	0.431226
Solyc01g056780.3	50S ribosomal protein L34	AT1G29070	RPL34	-8.36105	-3.58982	0.42935
Solyc01g091530.4	Fasciclin-like arabinogalactan protein	AT3G60900	FLA10	-8.36437	-3.57817	0.427787
Solyc03g044480.3	Cyclin-dependent kinase inhibitor 1	AT2G23430	KRP1	-7.35901	-3.14729	0.427679
Solyc02g081770.2	HXXXD-type acyl-transferase family protein	AT3G26040		-7.47612	-6.20304	0.829714
Solyc10g078250.1	Peptidylprolyl isomerase	AT3G25230	FKBP62	-11.9248	-5.0561	0.424
Solyc03g117690.3	Eukaryotic aspartyl protease family protein	AT1G79720		-20.8363	-8.80123	0.422399
Solyc08g005960.2	Bifunctional inhibitor/lipid-transfer protein/seed storage 2S albumin superfamily protein	AT2G45180	DRN1	-12.0911	-5.07465	0.419701
Solyc08g079240.4	dimethylallyl, adenosine tRNA methylthiotransferase	AT1G62780		-7.62512	-3.1691	0.415613
Solyc01g109040.4	Cytochrome b6-f complex subunit 7			-10.9554	-4.55089	0.415402
Solyc11g006240.2	Unknown protein			56.0156	23.1507	0.413289
Solyc08g075550.4	alternative oxidase 1b	AT1G32350	AOX1D	12.5265	5.16262	0.412138
Solyc03g034070.1	anti-muellerian hormone type-2 receptor	AT3G50685		-15.5796	-6.41761	0.411923
Solyc08g061560.3	Receptor protein kinase	AT2G26330	ERECTA	-14.2753	-5.87424	0.411498
Solyc10g080840.1	Cytochrome P450	AT2G23180	CYP96A1	-8.29972	-3.41418	0.41136
Solyc04g082000.4	Phospholipase D	AT4G35790	PLDDELTA	-12.1954	-5.01145	0.410929
Solyc12g036170.2	Photosynthetic NDH subcomplex B 4	AT1G18730		-12.6786	-5.17868	0.408457
Solyc07g055720.4	Heat shock protein, putative	AT1G06460	ACD32.1	-10.2843	-4.19725	0.408123
Solyc04g082010.1	pre-plastocyanin	AT1G20340	PETE2	-13.2782	-5.38656	0.405668
Solyc01g066740.3	Transducin/WD40 repeat-like superfamily protein	AT3G06880		-4.09215	-3.64021	0.889559
Solyc04g078325.1	Cytochrome P450			15.5273	6.25882	0.403085
Solyc12g009200.2	Chlorophyll a-b binding protein, chloroplastic	AT1G19150		-10.2397	-4.12675	0.403014
Solyc07g064760.2	nucleolin	AT1G50732		-10.0628	-4.04316	0.401794
Solyc06g084050.4	Photosystem II reaction center W protein, chloroplastic	AT2G30570		-19.1558	-7.60542	0.397029
Solyc01g099630.4	xyloglucan endotransglucosylase-hydrolase 1	AT5G13870		-10.4588	-4.14957	0.396756
Solyc07g041720.1	Germin-like protein	AT5G20630	GER3	-26.9456	-10.6693	0.395956
Solyc05g026570.3	Chlororespiratory reduction 3			-8.40194	-3.31112	0.39409
Solyc09g065620.3	Chlorophyllase	AT5G43860		-27.6523	-10.8875	0.393729
Solyc06g050840.3	bHLH transcription factor135	AT2G40435		-23.3385	-9.18442	0.393531
Solyc05g014000.4	Pectate lyase	AT1G67750		-11.9198	-4.67265	0.392009
Solyc07g054720.2	Proteinase inhibitor type-2	AT1G72060		26.4184	10.3377	0.391309
Solyc06g050140.1	Unknown protein			9.76103	3.8004	0.389344
Solyc12g049210.1	DUF3511 domain-containing protein	AT2G19460		-3.02136	#N/A	#N/A
Solyc12g036650.2	hypothetical protein			-3.04346	#N/A	#N/A
Solyc08g076170.1	Unknown protein			-3.10127	#N/A	#N/A
Solyc12g070120.1	Unknown protein			-3.12058	#N/A	#N/A
Solyc10g080900.3	ripening related X72730	AT3G55290	SDRD	#N/A	3.30214	#N/A
Solyc06g059870.1	Unknown protein			-3.52686	-3.24825	0.921004
Solyc04g015850.3	Transmembrane protein	AT3G57400		-3.58067	-3.39611	0.948458
Solyc01g106380.2	hypothetical protein			-3.59058	-4.00492	1.1154
Solyc04g007110.4	transmembrane protein	AT3G25805		-3.63321	-3.39631	0.934794
Solyc09g008270.3	translation initiation factor	AT2G36885		-3.76689	#N/A	#N/A
Solyc02g094330.3	Pollen Ole e 1 allergen and extensin family protein	AT5G41050	MEE6	-10.1046	-3.93239	0.389168
Solyc06g008100.3	Unknown protein			#N/A	3.89483	#N/A
Solyc06g076580.1	Unknown protein			-3.88516	-3.17962	0.818401
Solyc02g063380.1	Unknown protein			-8.31429	-3.21457	0.386632
Solyc08g036640.3	Tify domain-containing protein	AT1G70700	JAZ9	31.4215	12.1116	0.385455
Solyc09g011720.3	DUF3527 domain-containing protein	AT5G01030		-3.45276	-3.06053	0.8864
Solyc09g082980.3	DUF506 domain-containing protein	AT3G22970		-5.95959	-5.24997	0.880928
Solyc03g119480.4	hypothetical protein	AT1G68490		#N/A	3.3415	#N/A
Solyc09g097760.3	Glycine-rich protein	AT2G05540		#N/A	3.6856	#N/A
Solyc03g005030.3	hypothetical protein			-4.06309	-3.26403	0.803337
Solyc01g087690.3	RNA polymerase sigma factor sigD, chloroplastic	AT5G13730	SIG4	-11.2791	-4.34714	0.385416
Solyc03g119960.3	NPH3 domain	AT1G52770		-27.6078	-10.6252	0.384861
Solyc12g098225.1	glycine-rich cell wall structural protein			-4.06044	-4.2226	1.03994
Solyc03g006700.3	Peroxidase	AT5G05340	PRX52	9.613	3.67591	0.38239
Solyc08g074682.1	Polyphenol oxidase			50.2214	19.2008	0.382323
Solyc02g070800.2	DUF561 domain-containing protein	AT2G41510	CKX1	-9.73527	-3.72008	0.382124
Solyc09g075690.1	2-hydroxyisoflavanone dehydratase	AT3G48690	CXE12	#N/A	3.10362	#N/A
Solyc10g055200.1	Dirigent protein	AT1G65870	DIR21	12.8126	4.86399	0.379626
Solyc04g150104.1	Kirola			-4.70712	-4.7027	0.999063
Solyc10g007120.4	transmembrane protein	AT3G15110		-13.4028	-5.0315	0.375405
Solyc08g007040.3	Glycine cleavage system H protein	AT2G35370	GDH1	-10.4281	-3.89412	0.373427
Solyc01g096320.3	Homeobox-leucine zipper protein HOX6	AT3G61890	HB12	#N/A	16.1695	#N/A
Solyc05g052670.1	HXXXD-type acyl-transferase family protein	AT2G39980		#N/A	7.00882	#N/A
Solyc12g087790.1	Unknown protein			8.53756	3.17962	0.372428
Solyc09g015700.4	Unknown protein			#N/A	5.07876	#N/A
Solyc04g011770.2	Unknown protein			#N/A	4.37685	#N/A
Solyc12g096570.1	auxin-regulated gene involved in organ size	AT3G59900	ARGOS	#N/A	4.09785	#N/A
Solyc03g118410.3	Acyl carrier protein	AT4G25050	ACP4	-11.0199	-4.09961	0.372018
Solyc12g087840.1	RING/U-box superfamily protein	AT1G72220	ATL54	#N/A	4.0169	#N/A
Solyc07g055410.2	Receptor-like protein kinase	AT4G32300	SD2-5	#N/A	3.94856	#N/A
Solyc01g090965.1	Bifunctional inhibitor/lipid-transfer protein/seed storage 2S albumin superfamily protein			-13.3033	-4.93311	0.370818
Solyc05g015790.2	galactan beta-1,4-galactosyltransferase GALS3	AT5G44670	GALS2	#N/A	3.7496	#N/A
Solyc11g071740.2	Calcium-binding protein CML38	AT1G76650	CML38	#N/A	3.65299	#N/A
Solyc04g076880.3	phosphoenolpyruvate carboxykinase	AT4G37870	PCK1	#N/A	3.62105	#N/A
Solyc11g066000.1	cyclin-dependent protein kinase inhibitor SMR3-like		SMR113	#N/A	3.38972	#N/A
Solyc07g049550.3	1-aminocyclopropane-1-carboxylate oxidase 2	AT1G05010	ACO4	#N/A	3.26248	#N/A
Solyc06g048700.1	Unknown protein			#N/A	3.17249	#N/A
Solyc04g079360.1	R2R3MYB transcription factor 77	AT3G50060	MYB77	#N/A	3.16511	#N/A
Solyc05g050090.4	Delta(8)-fatty-acid desaturase	AT3G61580		-8.5357	-3.16113	0.370342
Solyc10g076700.2	Rhodanese-like domain-containing protein 10	AT3G08920	STR10	-13.9321	-5.10527	0.366439
Solyc03g095970.3	Short-chain dehydrogenase reductase 4	AT2G47140	SDR5	-32.5469	-11.8655	0.364567
Solyc11g033283.1	Protein NRT1/ PTR FAMILY 6.1			-4.16192	-4.48227	1.07697
Solyc09g011620.2	Glutathione S-transferase-like protein	AT3G09270		12.4647	4.53074	0.363485
Solyc02g068760.4	Pentatricopeptide repeat-containing protein	AT2G35130	PPR66	-12.4354	-4.49475	0.361448
Solyc09g064500.3	Photosystem II reaction center Psb28 protein	AT4G28660		-9.25169	-3.33924	0.360933
Solyc09g084470.3	Proteinase inhibitor 1 PPI3B2			-12.9065	-4.61616	0.357662
Solyc12g094720.3	PsbP family	AT1G76450		-11.7504	-4.18679	0.35631
Solyc02g086740.1	50S ribosomal protein L12, chloroplastic	AT3G27850		-9.38713	-3.29412	0.350919
Solyc04g072280.3	Laccase	AT5G09360	LAC14	112.056	39.2977	0.350696
Solyc08g079600.3	hypothetical protein			-6.72613	-5.39118	0.801527
Solyc12g044280.2	Photosystem I reaction center subunit VI, chloroplastic	AT1G52230		-24.3804	-8.54623	0.350537
Solyc07g056510.3	Glutathione S-transferase-like protein	AT1G17180	GSTU25	12.4566	4.27333	0.343057
Solyc08g076820.3	bHLH transcription factor146	AT5G46690	BHLH71	-14.4632	-4.92583	0.340577
Solyc09g082760.3	Aspartic proteinase A1	AT1G11910	APA1	-10.2518	-3.45491	0.337005
Solyc09g082270.4	Lipid transfer protein	AT3G22600	LTPG5	42.9521	14.372	0.334606
Solyc02g066920.3	Chlororespiratory reduction 7	AT5G39210		-14.9435	-4.96643	0.332348
Solyc03g031940.4	AMP-dependent synthetase/ligase	AT1G21540		-26.6881	-8.8392	0.331204
Solyc08g083360.3	Photosynthetic NDH subcomplex B 3	AT3G16250		-27.2322	-8.9445	0.328453
Solyc01g005985.1	Bifunctional inhibitor/lipid-transfer protein/seed storage 2S albumin superfamily protein, putative			-23.7463	-7.79529	0.328275
Solyc12g009650.2	Sl proline-rich protein	AT2G10940		-26.1748	-8.5691	0.32738
Solyc12g100240.1	Fatty acid desaturase			16.9698	5.51171	0.324795
Solyc02g089250.4	Pollen Ole e 1 allergen/extensin	AT5G15780		-26.306	-8.26961	0.314363
Solyc06g065060.1	FAD-binding Berberine family protein	AT2G34790	MEE23	73.2162	22.944	0.313373
Solyc09g091670.3	Pleiotropic drug resistance protein	AT1G15520	ABCG40	16.3456	5.11419	0.312879
Solyc10g086660.2	Rop guanine nucleotide exchange factor 7	AT5G02010	ROPGEF7	-21.1006	-6.31541	0.2993
Solyc02g070110.1	FAD-binding Berberine family protein	AT5G44440	BBE28	127.367	37.4682	0.294174
Solyc02g069930.1	Alpha/beta-Hydrolases superfamily protein	AT5G14980	MAGL14	-10.5623	-3.0455	0.288337
Solyc07g052950.3	Unknown protein			-13.2501	-14.3938	1.08632
Solyc04g071590.3	Abscisic acid stress ripening 3			12.9855	3.66231	0.282029
Solyc04g071600.3	Abscisic acid stress ripening 5			16.8069	4.73845	0.281934
Solyc04g074080.3	WW domain-containing protein	AT1G78170		-18.0318	-4.97193	0.275731
Solyc01g086920.3	Leucine-rich repeat receptor-like protein	AT3G20820		-24.706	-6.16683	0.249609
Solyc09g011550.3	Glutathione S-transferase	AT3G09270	GSTU8	13.4085	3.17901	0.237088
Solyc07g018240.1	elongation of fatty acids protein 3-like	AT3G06470	ELO2	-21.3701	-4.84041	0.226504
Solyc03g007030.3	CDGSH iron-sulfur domain-containing protein NEET	AT5G51720	NEET	-19.3066	-4.02273	0.208361
Solyc03g123410.1	Germin-like protein 1	AT1G72610	GLP1	-21.5085	-4.34327	0.201933
Solyc07g064100.1	Chlororespiratory reduction 41	AT1G51100		-28.2835	-5.67348	0.200593
Solyc06g006080.3	Phosphomethylpyrimidine synthase	AT2G29630	THIC	-5.65983	-4.79038	0.846382
Solyc09g097890.2	Cytochrome b561 and DOMON domain-containing protein	AT3G25290		-40.1067	-7.99658	0.199383
Solyc01g108360.4	Cupredoxin	AT2G15780		22.3695	4.13516	0.184857
